# Giant DNA viruses encode a hallmark translation initiation complex of eukaryotic life

**DOI:** 10.1101/2025.09.30.678621

**Authors:** J. Maximilian Fels, Aidan B. Hill, Richard Han, Jasmine M. Garcia, Hugo Bisio, Chantal Abergel, Philip J. Kranzusch, Amy S.Y. Lee

## Abstract

In contrast to living organisms, viruses were long thought to lack protein synthesis machinery and instead depend on host factors to translate viral transcripts. Here, we discover that giant DNA viruses encode a distinct and functional IF4F translation initiation complex to drive protein synthesis, thereby blurring the line between cellular and acellular biology. During infection, eukaryotic IF4F on host ribosomes is replaced by an essential viral IF4F that regulates viral translation, virion formation, and replication plasticity during altered host states. Structural dissection of viral IF4F reveals that the mRNA cap-binding subunit mediates exclusive interactions with viral mRNAs, constituting a molecular switch from translating host to viral proteins. Thus, our study establishes that viruses express a eukaryotic translation initiation complex for protein synthesis, illuminating a series of evolutionary innovations to a core process of life.

## Supplemental Table 1 for "Giant DNA viruses encode a hallmark translation initiation complex of eukaryotic life"

### Sheet: Raw data
Uniprot ID	GO	Gene Symbol	Annotation	MW (kDa)	Unique mock	Total mock	Unique 8 hpi	Total 8 hpi	Sum intensity mock	Sum intensity 8 hpi
L8H359	GO:0006843; GO:0031966; GO:0071913	ACA1_198400	Citrate transport family protein OS=Acanthamoeba castellanii str. Neff OX=1257118 GN=ACA1_198400 PE=3 SV=1	34.26	0	0	1	1	NF	1200
L8HLJ3	GO:0005737; GO:0016925; GO:0019948; GO:0031510	ACA1_296360	SUMOactivating enzyme subunit 1, putative OS=Acanthamoeba castellanii str. Neff OX=1257118 GN=ACA1_296360 PE=3 SV=1	39.61	0	0	1	1	NF	1900
L8H7B6	GO:0008171; GO:0032259	ACA1_052800	O-methyltransferase family 3 protein OS=Acanthamoeba castellanii str. Neff OX=1257118 GN=ACA1_052800 PE=3 SV=1	26.24	0	0	1	1	NF	2300
L8GX50	GO:0005634; GO:0005737; GO:0005839; GO:0010498	ACA1_057790	Proteasome subunit beta OS=Acanthamoeba castellanii str. Neff OX=1257118 GN=ACA1_057790 PE=3 SV=1	26.47	1	1	2	2	1400	15000
L8GV21	GO:0005739; GO:0009450; GO:0030170; GO:0034386	ACA1_321730	GABA aminotransferase OS=Acanthamoeba castellanii str. Neff OX=1257118 GN=ACA1_321730 PE=3 SV=1	56.54	0	0	1	1	NF	1900
L8GSN9	GO:0005634; GO:0005737; GO:0008541; GO:0061133; GO:0070628	ACA1_215980	Adhesion regulating molecule region protein, putative OS=Acanthamoeba castellanii str. Neff OX=1257118 GN=ACA1_215980 PE=4 SV=1	41.61	1	1	0	0	2300	NF
L8GNZ5	GO:0003676; GO:0003724; GO:0005524; GO:0005737; GO:0016787	ACA1_271270	Atpdependent rna helicase ddx6, putative OS=Acanthamoeba castellanii str. Neff OX=1257118 GN=ACA1_271270 PE=3 SV=1	46.79	0	0	1	1	NF	3100
L8H0H7	GO:0005544; GO:0005829; GO:0005886; GO:0071277	ACA1_395480	Copine subfamily protein OS=Acanthamoeba castellanii str. Neff OX=1257118 GN=ACA1_395480 PE=3 SV=1	102.9	1	1	0	0	2700	NF
L8HGY8	GO:0004163; GO:0005524; GO:0005829; GO:0006695; GO:0019287	ACA1_175080	Diphosphomevalonate decarboxylase OS=Acanthamoeba castellanii str. Neff OX=1257118 GN=ACA1_175080 PE=3 SV=1	44.88	0	0	1	1	NF	3300
L8GQP5	GO:0000502; GO:0005524; GO:0006508; GO:0008233; GO:0016887	ACA1_341090	26S protease regulatory subunit 6a, putative OS=Acanthamoeba castellanii str. Neff OX=1257118 GN=ACA1_341090 PE=3 SV=1	48.48	0	0	1	1	NF	1800
L8HCD7	GO:0000932; GO:0031087	ACA1_012330	WD domain, G-beta repeat-containing protein (Fragment) OS=Acanthamoeba castellanii str. Neff OX=1257118 GN=ACA1_012330 PE=3 SV=1	125.17	0	0	1	1	NF	3500
L8HIH1	GO:0005096; GO:0008270; GO:0031267	ACA1_292850	TBC domain containing protein OS=Acanthamoeba castellanii str. Neff OX=1257118 GN=ACA1_292850 PE=4 SV=1	43.22	0	0	1	1	NF	3600
L8H0M2		ACA1_235770	Uncharacterized protein OS=Acanthamoeba castellanii str. Neff OX=1257118 GN=ACA1_235770 PE=4 SV=1	52.73	0	0	1	1	NF	2200
Q5UR57		MIMI_L805	Uncharacterized protein L805 OS=Acanthamoeba polyphaga mimivirus OX=212035 GN=MIMI_L805 PE=4 SV=1	22.13	0	0	1	2	NF	3800
L8HG99	GO:0005768; GO:0043328	ACA1_195850	BRO1 domain-containing protein OS=Acanthamoeba castellanii str. Neff OX=1257118 GN=ACA1_195850 PE=3 SV=1	47.2	0	0	1	1	NF	3800
L8HD42	GO:0003989; GO:0005524; GO:0006633; GO:0046872; GO:2001295	ACA1_070830	Acetyl-CoA carboxylase OS=Acanthamoeba castellanii str. Neff OX=1257118 GN=ACA1_070830 PE=4 SV=1	245.6	1	1	0	0	2900	NF
Q5UPQ4		MIMI_L764	Putative ankyrin repeat protein L764 OS=Acanthamoeba polyphaga mimivirus OX=212035 GN=MIMI_L764 PE=4 SV=1	75.93	0	0	1	1	NF	4200
L8GTK3	GO:0006355	ACA1_203950	PAS domain Sbox domain containing protein OS=Acanthamoeba castellanii str. Neff OX=1257118 GN=ACA1_203950 PE=4 SV=1	67.18	0	0	1	1	NF	4400
L8HFH2	GO:0005777; GO:0005829; GO:0006734; GO:0006742; GO:0019677; GO:0035529; GO:0046872	ACA1_356920	NAD(+) diphosphatase OS=Acanthamoeba castellanii str. Neff OX=1257118 GN=ACA1_356920 PE=3 SV=1	39.38	0	0	1	1	NF	1900
L8H3V8	GO:0016787; GO:0046872	ACA1_116550	Hydrolase, alpha/beta fold family OS=Acanthamoeba castellanii str. Neff OX=1257118 GN=ACA1_116550 PE=4 SV=1	89.97	0	0	1	1	NF	4800
L8GHJ5	GO:0009166; GO:0016787	ACA1_033660	5'-nucleotidase, C-terminal domain containing protein OS=Acanthamoeba castellanii str. Neff OX=1257118 GN=ACA1_033660 PE=4 SV=1	33.03	0	0	1	1	NF	4900
L8GEN5	GO:0016740	ACA1_190760	Glutathione S-transferase family protein, putative OS=Acanthamoeba castellanii str. Neff OX=1257118 GN=ACA1_190760 PE=4 SV=1	27.03	0	0	1	1	NF	5200
L8HEZ2	GO:0016787	ACA1_019220	Amidohydrolase family protein OS=Acanthamoeba castellanii str. Neff OX=1257118 GN=ACA1_019220 PE=4 SV=1	41.24	1	1	1	1	3000	4800
L8H5V8	GO:0005737; GO:0006606; GO:0031267	ACA1_052790	Transportin 2, putative OS=Acanthamoeba castellanii str. Neff OX=1257118 GN=ACA1_052790 PE=4 SV=1	98.63	0	0	1	2	NF	5500
L8H839	GO:0016301; GO:0042254	ACA1_230440	p21activated protein kinase-interacting protein 1, putative OS=Acanthamoeba castellanii str. Neff OX=1257118 GN=ACA1_230440 PE=4 SV=1	58.83	1	1	0	0	3100	NF
Q5UR32		MIMI_R556	Uncharacterized protein R556 OS=Acanthamoeba polyphaga mimivirus OX=212035 GN=MIMI_R556 PE=4 SV=1	34.72	0	0	1	1	NF	5700
L8HA54	GO:0000398; GO:0003723; GO:0005681; GO:0005688; GO:0046540	LSM3	U6 snRNA-associated Sm-like protein LSm3 OS=Acanthamoeba castellanii str. Neff OX=1257118 GN=LSM3 PE=3 SV=1	11.84	0	0	1	1	NF	3000
L8GW90	GO:0004731; GO:0005737; GO:0009116	ACA1_059870	Inosine-guanosine phosphorylase OS=Acanthamoeba castellanii str. Neff OX=1257118 GN=ACA1_059870 PE=3 SV=1	90.07	1	1	1	1	3100	6500
L8HGS4	GO:0005737; GO:0016567; GO:0016925; GO:0019948; GO:0031510	ACA1_072330	Ubiquitinlike modifier-activating enzyme 1, putative OS=Acanthamoeba castellanii str. Neff OX=1257118 GN=ACA1_072330 PE=3 SV=1	116.32	0	0	1	1	NF	6000
L8H3P8	GO:0004029; GO:0005737; GO:0006081; GO:0016020	ACA1_049990	Aldehyde dehydrogenase OS=Acanthamoeba castellanii str. Neff OX=1257118 GN=ACA1_049990 PE=3 SV=1	55.16	0	0	1	1	NF	4500
L8HE31	GO:0016020	ACA1_360330	Sulfatase domain containing protein OS=Acanthamoeba castellanii str. Neff OX=1257118 GN=ACA1_360330 PE=4 SV=1	86.57	0	0	1	1	NF	6200
L8H3X9	GO:0005739; GO:0007005	ACA1_301230	Uncharacterized protein OS=Acanthamoeba castellanii str. Neff OX=1257118 GN=ACA1_301230 PE=3 SV=1	61.34	0	0	1	3	NF	6400
L8GLQ1	GO:0016192	ACA1_366160	Vacuolar protein sortingassociated protein 45, putative OS=Acanthamoeba castellanii str. Neff OX=1257118 GN=ACA1_366160 PE=3 SV=1	63.17	0	0	1	1	NF	3500
L8GQV0	GO:0006556; GO:0048269; GO:0048270	ACA1_275440	NAD dependent epimerase/dehydratase OS=Acanthamoeba castellanii str. Neff OX=1257118 GN=ACA1_275440 PE=4 SV=1	31.31	0	0	1	1	NF	6500
L8GIF5	GO:0005737; GO:0051640	ACA1_094400	Tetratricopeptide repeat domain containing protein OS=Acanthamoeba castellanii str. Neff OX=1257118 GN=ACA1_094400 PE=4 SV=1	140.06	1	1	0	0	3200	NF
L8HHF3	GO:0003924; GO:0005525; GO:0005764; GO:0005770; GO:0045335; GO:0090385	ACA1_074580	Ras-related protein Rab-7A OS=Acanthamoeba castellanii str. Neff OX=1257118 GN=ACA1_074580 PE=4 SV=1	20.53	1	1	1	1	3500	2900
Q5UQE4	GO:0016020; GO:0033644; GO:0044423	MIMI_R472	Uncharacterized protein R472 OS=Acanthamoeba polyphaga mimivirus OX=212035 GN=MIMI_R472 PE=1 SV=1	199.73	0	0	1	1	NF	6700
L8GXT3	GO:0004674; GO:0004713; GO:0005524	ACA1_042870	Dual specificity protein kinase OS=Acanthamoeba castellanii str. Neff OX=1257118 GN=ACA1_042870 PE=4 SV=1	67.94	1	1	2	2	3500	46000
L8GEX3		ACA1_189440	von Willebrand factor type A domain containing protein OS=Acanthamoeba castellanii str. Neff OX=1257118 GN=ACA1_189440 PE=4 SV=1	61.81	0	0	1	1	NF	6800
L8GL32	GO:0005737; GO:0032790; GO:0046872; GO:0070481; GO:0070651; GO:0070966; GO:0071025	ACA1_095560	Protein pelota homolog OS=Acanthamoeba castellanii str. Neff OX=1257118 GN=ACA1_095560 PE=3 SV=1	44.69	0	0	1	2	NF	6800
L8HE68		ACA1_071440	Nascent polypeptide-associated complex subunit beta OS=Acanthamoeba castellanii str. Neff OX=1257118 GN=ACA1_071440 PE=3 SV=1	14.59	0	0	2	2	NF	6900
L8H6Y9	GO:0000287; GO:0005524; GO:0005737; GO:0016853; GO:0032957; GO:0047325; GO:0052725; GO:0052726	ACA1_117040	Inositol-tetrakisphosphate 1-kinase OS=Acanthamoeba castellanii str. Neff OX=1257118 GN=ACA1_117040 PE=3 SV=1	35.82	1	1	5	5	3500	74000
L8GXD5	GO:0005829; GO:0008270; GO:0008705; GO:0031419; GO:0032259; GO:0046653; GO:0050667	ACA1_063510	Methionine synthase OS=Acanthamoeba castellanii str. Neff OX=1257118 GN=ACA1_063510 PE=3 SV=1	135.05	0	0	1	1	NF	5900
L8GY23		ACA1_248670	CBS domain containing protein OS=Acanthamoeba castellanii str. Neff OX=1257118 GN=ACA1_248670 PE=4 SV=1	36.64	0	0	1	1	NF	7300
L8GYH7	GO:0004668; GO:0009446; GO:0047632	ACA1_372230	Porphyromonastype peptidyl-arginine deiminase subfamily protein OS=Acanthamoeba castellanii str. Neff OX=1257118 GN=ACA1_372230 PE=4 SV=1	43.94	0	0	1	1	NF	5400
L8GL77	GO:0004467; GO:0005324; GO:0005886; GO:0044539	ACA1_076780	AcylCoA synthetase OS=Acanthamoeba castellanii str. Neff OX=1257118 GN=ACA1_076780 PE=4 SV=1	75.85	0	0	1	2	NF	7400
Q7T6X7	GO:0000428; GO:0003677; GO:0003899; GO:0006351; GO:0008270; GO:0032549; GO:0044423	RPO2	DNA-directed RNA polymerase subunit 2 OS=Acanthamoeba polyphaga mimivirus OX=212035 GN=RPO2 PE=1 SV=2	135.96	0	0	2	2	NF	7700
L8HD88	GO:0005737	ACA1_253480	FAD dependent oxidoreductase domain containing protein OS=Acanthamoeba castellanii str. Neff OX=1257118 GN=ACA1_253480 PE=4 SV=1	55.39	1	1	1	1	3600	5100
L8H122	GO:0033179; GO:0046961	ACA1_232690	Vacuolar proton pump d subunit, putative OS=Acanthamoeba castellanii str. Neff OX=1257118 GN=ACA1_232690 PE=4 SV=1	35.18	1	1	0	0	3600	NF
L8H144	GO:0005634; GO:0005829; GO:0006355; GO:0008469; GO:0032259	ACA1_263190	Protein arginine Nmethyltransferase OS=Acanthamoeba castellanii str. Neff OX=1257118 GN=ACA1_263190 PE=4 SV=1	59.36	0	0	1	2	NF	8100
L8HFT5		ACA1_068950	Uncharacterized protein OS=Acanthamoeba castellanii str. Neff OX=1257118 GN=ACA1_068950 PE=4 SV=1	36.33	1	1	2	3	3800	42000
L8GSF6		ACA1_224950	Fbox domain containing protein OS=Acanthamoeba castellanii str. Neff OX=1257118 GN=ACA1_224950 PE=4 SV=1	72.17	0	0	1	1	NF	8200
L8H6B6	GO:0000049; GO:0002940; GO:0005634; GO:0160104	ACA1_055430	tRNA (guanine(26)-N(2))-dimethyltransferase OS=Acanthamoeba castellanii str. Neff OX=1257118 GN=ACA1_055430 PE=3 SV=1	56.1	0	0	1	1	NF	8300
L8GVQ6	GO:0005634; GO:0005737; GO:0010992; GO:0043130; GO:0043161	ACA1_177550	PUL domain containing protein OS=Acanthamoeba castellanii str. Neff OX=1257118 GN=ACA1_177550 PE=4 SV=1	83.74	0	0	1	1	NF	8300
L8H070	GO:0004559; GO:0006013; GO:0009313; GO:0016020; GO:0030246; GO:0046872	ACA1_155490	Alpha-mannosidase OS=Acanthamoeba castellanii str. Neff OX=1257118 GN=ACA1_155490 PE=3 SV=1	113.01	1	1	0	0	3900	NF
L8H494		ACA1_269700	Peptidase C56, PfpI, putative OS=Acanthamoeba castellanii str. Neff OX=1257118 GN=ACA1_269700 PE=3 SV=1	21.11	1	1	0	0	4600	NF
L8GW48	GO:0004674; GO:0005524	ACA1_383610	PAKA subfamily protein kinase OS=Acanthamoeba castellanii str. Neff OX=1257118 GN=ACA1_383610 PE=4 SV=1	56.64	0	0	1	1	NF	8600
L8H8T3	GO:0035556	ACA1_283300	Domain found in dishevelled, egl10, and pleckstrin domain containing protein OS=Acanthamoeba castellanii str. Neff OX=1257118 GN=ACA1_283300 PE=4 SV=1	74.6	1	1	2	2	4600	15000
L8H7A3	GO:0016301	ACA1_183600	Kinase, pfkB superfamily protein OS=Acanthamoeba castellanii str. Neff OX=1257118 GN=ACA1_183600 PE=4 SV=1	43.11	0	0	1	2	NF	8700
L8HIP4	GO:0005975; GO:0006098; GO:0017057	ACA1_295600	6-phosphogluconolactonase OS=Acanthamoeba castellanii str. Neff OX=1257118 GN=ACA1_295600 PE=3 SV=1	22.26	1	1	1	1	4700	6800
L8GJV1	GO:0005829; GO:0006152; GO:0008477	ACA1_096810	Inosineuridine nucleoside N-ribohydrolase OS=Acanthamoeba castellanii str. Neff OX=1257118 GN=ACA1_096810 PE=3 SV=1	40.68	0	0	1	1	NF	8800
L8HJL5	GO:0007584; GO:0009083; GO:0016491	ACA1_292910	Branched-chain alpha-KETO ACID decarboxylase E1 beta subunit, putative OS=Acanthamoeba castellanii str. Neff OX=1257118 GN=ACA1_292910 PE=4 SV=1	42.26	0	0	1	1	NF	6800
L8H446		ACA1_112540	Ubiquitinconjugating enzyme subfamily protein OS=Acanthamoeba castellanii str. Neff OX=1257118 GN=ACA1_112540 PE=4 SV=1	42.2	0	0	1	1	NF	9100
L8GM44	GO:0010181	ACA1_364300	Flavin_Reduct domain-containing protein OS=Acanthamoeba castellanii str. Neff OX=1257118 GN=ACA1_364300 PE=4 SV=1	30.24	0	0	1	1	NF	9200
L8GWE7	GO:0005524; GO:0005832; GO:0016887; GO:0051082; GO:0140662	ACA1_059740	CCT-eta OS=Acanthamoeba castellanii str. Neff OX=1257118 GN=ACA1_059740 PE=3 SV=1	59.59	1	2	1	2	4700	5200
L8HHR5	GO:0019629; GO:0046421	ACA1_173830	Methylisocitrate lyase, putative OS=Acanthamoeba castellanii str. Neff OX=1257118 GN=ACA1_173830 PE=3 SV=1	46.76	0	0	1	1	NF	9500
Q5UQC0		MIMI_L226	Uncharacterized protein L226 OS=Acanthamoeba polyphaga mimivirus OX=212035 GN=MIMI_L226 PE=4 SV=1	80.4	0	0	1	1	NF	9600
L8GQS5	GO:0016491; GO:0046872	ACA1_219830	2OGFe(II) oxygenase OS=Acanthamoeba castellanii str. Neff OX=1257118 GN=ACA1_219830 PE=3 SV=1	37.42	0	0	2	2	NF	9700
L8HBU7	GO:0016491	ACA1_360190	Amine oxidase, flavincontaining superfamily protein OS=Acanthamoeba castellanii str. Neff OX=1257118 GN=ACA1_360190 PE=4 SV=1	48.18	1	1	6	6	4800	200000
L8HFD8	GO:0005737; GO:0022607	ACA1_074520	SH3 domain containing protein OS=Acanthamoeba castellanii str. Neff OX=1257118 GN=ACA1_074520 PE=4 SV=1	63.73	0	0	1	1	NF	10000
L8GFD6	GO:0004177; GO:0008270	ACA1_121560	Aminopeptidase N, putative OS=Acanthamoeba castellanii str. Neff OX=1257118 GN=ACA1_121560 PE=4 SV=1	58.4	0	0	1	1	NF	10000
Q5UR59		MIMI_L803	Uncharacterized protein L803 OS=Acanthamoeba polyphaga mimivirus OX=212035 GN=MIMI_L803 PE=4 SV=1	28.21	0	0	1	1	NF	10000
L8GZB3	GO:0005524; GO:0005634; GO:0005737; GO:0006207; GO:0006221; GO:0033862; GO:0036430; GO:0036431	ACA1_061880	UMP-CMP kinase OS=Acanthamoeba castellanii str. Neff OX=1257118 GN=ACA1_061880 PE=3 SV=1	21.66	0	0	1	1	NF	10000
Q5UNZ0		MIMI_R734	Putative ankyrin repeat protein R734 OS=Acanthamoeba polyphaga mimivirus OX=212035 GN=MIMI_R734 PE=4 SV=1	76.41	0	0	1	1	NF	10000
L8GUY0		ACA1_188540	Uncharacterized protein OS=Acanthamoeba castellanii str. Neff OX=1257118 GN=ACA1_188540 PE=4 SV=1	49.96	0	0	1	1	NF	10000
L8HE63	GO:0003924; GO:0005200; GO:0005525; GO:0005874; GO:0007017	ACA1_080680	Tubulin beta chain OS=Acanthamoeba castellanii str. Neff OX=1257118 GN=ACA1_080680 PE=3 SV=1	53.81	0	0	1	1	NF	10000
L8HI65	GO:0005516; GO:0005964; GO:0005977; GO:0016301	ACA1_019340	Phosphorylase kinase alpha subunit OS=Acanthamoeba castellanii str. Neff OX=1257118 GN=ACA1_019340 PE=3 SV=1	133.25	0	0	1	1	NF	3100
L8GRX7	GO:0031929; GO:0031931; GO:0031932; GO:0032956	ACA1_377770	WDrepeat protein pop3, putative OS=Acanthamoeba castellanii str. Neff OX=1257118 GN=ACA1_377770 PE=3 SV=1	31.89	0	0	1	1	NF	11000
L8HJ58	GO:0003924; GO:0005525; GO:0005634; GO:0005764; GO:0009267; GO:0010507; GO:1904263; GO:1990131	ACA1_290160	Rasrelated GTP binding B long isoform isoform 1, putative OS=Acanthamoeba castellanii str. Neff OX=1257118 GN=ACA1_290160 PE=3 SV=1	34.59	0	0	1	1	NF	11000
L8GMR4	GO:0000956; GO:0003723; GO:0004534; GO:0005634; GO:0005737; GO:0016075	ACA1_017740	5'-3' exoribonuclease 1 OS=Acanthamoeba castellanii str. Neff OX=1257118 GN=ACA1_017740 PE=3 SV=1	160.38	0	0	1	1	NF	11000
L8GIG1	GO:0004830; GO:0005524; GO:0005737; GO:0006436	ACA1_093130	Tryptophanyl-tRNA synthetase OS=Acanthamoeba castellanii str. Neff OX=1257118 GN=ACA1_093130 PE=3 SV=1	45.84	1	1	2	2	4900	94000
Q5UQH3	GO:0000166; GO:0008253; GO:0009223; GO:0046872	MIMI_R824	Putative 5'(3')-deoxyribonucleotidase R824 OS=Acanthamoeba polyphaga mimivirus OX=212035 GN=MIMI_R824 PE=3 SV=1	25.45	0	0	1	1	NF	11000
L8H6B5	GO:0000166; GO:0004013; GO:0005829; GO:0006730; GO:0033353	ACA1_054200	Adenosylhomocysteinase OS=Acanthamoeba castellanii str. Neff OX=1257118 GN=ACA1_054200 PE=1 SV=1	53.04	1	1	5	5	4900	280000
L8HK30	GO:0004674; GO:0004713; GO:0005524	ACA1_174100	Protein kinase domain containing protein OS=Acanthamoeba castellanii str. Neff OX=1257118 GN=ACA1_174100 PE=4 SV=1	64.27	0	0	1	1	NF	12000
L8GQ78	GO:0006520; GO:0008483; GO:0009058; GO:0030170	ACA1_214610	Aspartate aminotransferase OS=Acanthamoeba castellanii str. Neff OX=1257118 GN=ACA1_214610 PE=3 SV=1	42.31	0	0	1	2	NF	12000
L8HKG6	GO:0005739; GO:0006635; GO:0016853	ACA1_288740	EnoylCoA hydratase/isomerase family domain containing protein OS=Acanthamoeba castellanii str. Neff OX=1257118 GN=ACA1_288740 PE=3 SV=1	32.07	0	0	1	1	NF	12000
L8H043	GO:0016593	ACA1_155420	WD domain, Gbeta repeat-containing protein OS=Acanthamoeba castellanii str. Neff OX=1257118 GN=ACA1_155420 PE=4 SV=1	33.06	0	0	1	1	NF	12000
L8H9R0	GO:0000162; GO:0004048; GO:0005829; GO:0046654; GO:0046656; GO:0046820	ACA1_283530	p-aminobenzoic acid synthase OS=Acanthamoeba castellanii str. Neff OX=1257118 GN=ACA1_283530 PE=3 SV=1	75.74	0	0	1	1	NF	12000
L8GKY1	GO:0005576; GO:0005773; GO:0034722; GO:0046900	ACA1_305550	Folate gamma-glutamyl hydrolase OS=Acanthamoeba castellanii str. Neff OX=1257118 GN=ACA1_305550 PE=3 SV=1	39.56	1	1	1	1	5000	14000
L8H1A6	GO:0003723; GO:0004842; GO:0085020	ACA1_234600	KH domain containing protein OS=Acanthamoeba castellanii str. Neff OX=1257118 GN=ACA1_234600 PE=4 SV=1	39.41	0	0	1	2	NF	13000
L8GY72	GO:0003779	ACA1_369470	Uncharacterized protein (Fragment) OS=Acanthamoeba castellanii str. Neff OX=1257118 GN=ACA1_369470 PE=4 SV=1	30.28	0	0	1	1	NF	13000
L8GYD3		ACA1_208450	Epimerase domain-containing protein OS=Acanthamoeba castellanii str. Neff OX=1257118 GN=ACA1_208450 PE=4 SV=1	40.37	0	0	1	1	NF	13000
L8GQE7	GO:0005774; GO:0043495; GO:0071562	ACA1_275830	Vacuolar protein 8 OS=Acanthamoeba castellanii str. Neff OX=1257118 GN=ACA1_275830 PE=3 SV=1	54.1	0	0	1	1	NF	13000
L8GRC3	GO:0000166; GO:0016491	ACA1_125130	Oxidoreductase family, NADbinding Rossmann fold domain containing protein OS=Acanthamoeba castellanii str. Neff OX=1257118 GN=ACA1_125130 PE=4 SV=1	37.96	0	0	1	1	NF	13000
Q5UPL1	GO:0000271; GO:0008483; GO:0030170	MIMI_L136	Uncharacterized protein L136 OS=Acanthamoeba polyphaga mimivirus OX=212035 GN=MIMI_L136 PE=1 SV=1	39.91	0	0	1	1	NF	13000
L8GX23	GO:0005737; GO:0008289	ACA1_063190	START domain containing protein OS=Acanthamoeba castellanii str. Neff OX=1257118 GN=ACA1_063190 PE=4 SV=1	23.38	0	0	1	1	NF	13000
L8HJD3	GO:0009083; GO:0016616; GO:0016787; GO:0050661; GO:0051287	ACA1_290820	Haloacid dehalogenaselike hydrolase domain containing protein OS=Acanthamoeba castellanii str. Neff OX=1257118 GN=ACA1_290820 PE=4 SV=1	59.25	0	0	1	1	NF	13000
L8H702	GO:0005739; GO:0008270; GO:0042781; GO:1990180	ACA1_280610	Ribonuclease Z OS=Acanthamoeba castellanii str. Neff OX=1257118 GN=ACA1_280610 PE=3 SV=1	101.8	0	0	1	1	NF	14000
L8GM48	GO:0005829	ACA1_237890	SCP2 sterol transfer family protein OS=Acanthamoeba castellanii str. Neff OX=1257118 GN=ACA1_237890 PE=4 SV=1	24.9	0	0	1	1	NF	14000
L8HC98	GO:0004017; GO:0005524	ACA1_157330	Adenylate kinase superfamily protein OS=Acanthamoeba castellanii str. Neff OX=1257118 GN=ACA1_157330 PE=3 SV=1	29.21	0	0	1	1	NF	14000
L8HFA0	GO:0000139; GO:0005537; GO:0005789; GO:0005793; GO:0006888; GO:0030134	ACA1_070410	L-type lectin-like domain-containing protein OS=Acanthamoeba castellanii str. Neff OX=1257118 GN=ACA1_070410 PE=4 SV=1	42.61	0	0	1	1	NF	14000
L8HEX2	GO:0033192; GO:0097720	ACA1_013630	Serine/threonine-protein phosphatase OS=Acanthamoeba castellanii str. Neff OX=1257118 GN=ACA1_013630 PE=3 SV=1	25.2	0	0	1	1	NF	14000
L8GYT0	GO:0016020	ACA1_163190	Uncharacterized protein OS=Acanthamoeba castellanii str. Neff OX=1257118 GN=ACA1_163190 PE=4 SV=1	35.98	0	0	1	1	NF	14000
Q5UQI7		MIMI_R838	Putative ankyrin repeat protein R838 OS=Acanthamoeba polyphaga mimivirus OX=212035 GN=MIMI_R838 PE=4 SV=1	31.43	0	0	1	1	NF	14000
L8GZS8	GO:0004842; GO:0016567	ACA1_063500	Ubox domain containing protein OS=Acanthamoeba castellanii str. Neff OX=1257118 GN=ACA1_063500 PE=4 SV=1	80.35	0	0	1	2	NF	8700
L8HDC1	GO:0003779; GO:0005737; GO:0005885; GO:0030833; GO:0034314	ACA1_149260	Actin-related protein 2/3 complex subunit 3 OS=Acanthamoeba castellanii str. Neff OX=1257118 GN=ACA1_149260 PE=3 SV=1	18.05	1	2	1	1	5200	8900
L8GPA8	GO:0004843; GO:0005634; GO:0005829; GO:0006508; GO:0016579	ACA1_365390	Ubiquitinyl hydrolase 1 OS=Acanthamoeba castellanii str. Neff OX=1257118 GN=ACA1_365390 PE=3 SV=1	326.67	2	2	0	0	5200	NF
L8HD67	GO:0005634; GO:0005829; GO:0006879	ACA1_109470	Thioredoxin OS=Acanthamoeba castellanii str. Neff OX=1257118 GN=ACA1_109470 PE=4 SV=1	19.22	0	0	2	2	NF	15000
L8H366		ACA1_199600	PH domain containing protein OS=Acanthamoeba castellanii str. Neff OX=1257118 GN=ACA1_199600 PE=4 SV=1	71.05	0	0	1	1	NF	15000
L8HK43	GO:0003676; GO:0004816; GO:0005524; GO:0005739; GO:0006421	ACA1_174260	Asparagine--tRNA ligase OS=Acanthamoeba castellanii str. Neff OX=1257118 GN=ACA1_174260 PE=3 SV=1	54.75	0	0	1	1	NF	15000
Q5UP58	GO:0004386; GO:0005524; GO:0006281; GO:0008094; GO:0008270; GO:0016787	MIMI_R592	Putative helicase R592 OS=Acanthamoeba polyphaga mimivirus OX=212035 GN=MIMI_R592 PE=4 SV=1	95.66	0	0	1	1	NF	15000
L8HFF6	GO:0008783; GO:0033389; GO:0046872	ACA1_074670	Arginase OS=Acanthamoeba castellanii str. Neff OX=1257118 GN=ACA1_074670 PE=3 SV=1	30.75	0	0	2	2	NF	15000
L8H9Z4	GO:0016791	ACA1_157940	Histidine acid phosphatase superfamily protein OS=Acanthamoeba castellanii str. Neff OX=1257118 GN=ACA1_157940 PE=4 SV=1	49.7	1	1	0	0	5200	NF
L8GD26	GO:0005634; GO:0005829; GO:0006879; GO:0046872; GO:0051536	ACA1_048560	Glutaredoxin, putative OS=Acanthamoeba castellanii str. Neff OX=1257118 GN=ACA1_048560 PE=4 SV=1	36.76	0	0	1	1	NF	15000
L8GTW2	GO:0005739; GO:0046872	ACA1_087670	Peptidase M16 family protein OS=Acanthamoeba castellanii str. Neff OX=1257118 GN=ACA1_087670 PE=4 SV=1	53.83	1	2	3	4	5200	84000
L8H8U0	GO:0004165; GO:0005777; GO:0006635; GO:0016020	ACA1_046590	EnoylCoA hydratase/isomerase, putative OS=Acanthamoeba castellanii str. Neff OX=1257118 GN=ACA1_046590 PE=4 SV=1	26.19	0	0	1	1	NF	15000
L8GK29	GO:0003924; GO:0005525	ACA1_243420	Ras subfamily protein OS=Acanthamoeba castellanii str. Neff OX=1257118 GN=ACA1_243420 PE=4 SV=1	28.82	0	0	1	1	NF	8600
L8GUH2	GO:0005737; GO:0019556; GO:0019557; GO:0046872; GO:0050480	ACA1_383780	Probable imidazolonepropionase OS=Acanthamoeba castellanii str. Neff OX=1257118 GN=ACA1_383780 PE=3 SV=1	47.5	0	0	1	1	NF	15000
L8HIU7	GO:0016491; GO:0046872	ACA1_171770	Oxidoreductase OS=Acanthamoeba castellanii str. Neff OX=1257118 GN=ACA1_171770 PE=3 SV=1	39.52	1	1	4	5	5300	74000
L8H299	GO:0003848; GO:0004150; GO:0004156; GO:0005524; GO:0005740; GO:0016301; GO:0046654; GO:0046656; GO:0046872	ACA1_266000	7, 8dihydro-6-hydroxymethylpterin-pyrophosphokinase (HPPK), putative OS=Acanthamoeba castellanii str. Neff OX=1257118 GN=ACA1_266000 PE=3 SV=1	69.57	0	0	2	2	NF	16000
L8H6S9		ACA1_195250	Protein HGH1 homolog OS=Acanthamoeba castellanii str. Neff OX=1257118 GN=ACA1_195250 PE=3 SV=1	39.54	0	0	1	1	NF	16000
L8HDG6	GO:0005085; GO:0005886; GO:0007265	ACA1_149930	RasGEF domain containing protein OS=Acanthamoeba castellanii str. Neff OX=1257118 GN=ACA1_149930 PE=4 SV=1	146.36	0	0	1	1	NF	16000
L8GY53	GO:0000387; GO:0003723; GO:0005682; GO:0005685; GO:0005686; GO:0005687; GO:0005689; GO:0034719; GO:0043186; GO:0071004; GO:0071011; GO:0071013; GO:0097526	ACA1_369110	Small nuclear ribonucleoprotein G OS=Acanthamoeba castellanii str. Neff OX=1257118 GN=ACA1_369110 PE=3 SV=1	8.6	1	1	0	0	5400	NF
L8GVC5	GO:0001510; GO:0003723; GO:0008171; GO:0008173; GO:0031047	ACA1_058050	Small RNA 2'-O-methyltransferase OS=Acanthamoeba castellanii str. Neff OX=1257118 GN=ACA1_058050 PE=3 SV=1	102.84	0	0	1	1	NF	3400
L8H4P4	GO:0003735; GO:0005762; GO:0016787	ACA1_266930	Hydrolase, NUDIX domain containing protein OS=Acanthamoeba castellanii str. Neff OX=1257118 GN=ACA1_266930 PE=3 SV=1	37.12	1	1	1	1	5400	3200
L8GF46		ACA1_134400	C2 NT-type domain-containing protein OS=Acanthamoeba castellanii str. Neff OX=1257118 GN=ACA1_134400 PE=4 SV=1	53.1	0	0	2	2	NF	16000
L8GPS8	GO:0004505; GO:0005506; GO:0006559	ACA1_051550	Phe-4-monooxygenase OS=Acanthamoeba castellanii str. Neff OX=1257118 GN=ACA1_051550 PE=3 SV=1	49.59	0	0	2	2	NF	17000
L8GM88	GO:0005737; GO:0008289	ACA1_131630	START domain containing protein OS=Acanthamoeba castellanii str. Neff OX=1257118 GN=ACA1_131630 PE=4 SV=1	26.15	0	0	1	1	NF	17000
L8GL08	GO:0005737; GO:0034038	ACA1_094910	Deoxyhypusine synthase OS=Acanthamoeba castellanii str. Neff OX=1257118 GN=ACA1_094910 PE=3 SV=1	41.26	0	0	1	1	NF	17000
L8H059	GO:0004833; GO:0019441; GO:0019442; GO:0020037; GO:0046872	ACA1_232500	Tryptophan 2,3-dioxygenase OS=Acanthamoeba castellanii str. Neff OX=1257118 GN=ACA1_232500 PE=3 SV=1	45.26	0	0	1	1	NF	17000
L8H4A1	GO:0000338; GO:0005737; GO:0008180; GO:0008237	ACA1_113780	COP9 signalosome complex subunit 6 OS=Acanthamoeba castellanii str. Neff OX=1257118 GN=ACA1_113780 PE=3 SV=1	34.66	0	0	1	1	NF	17000
L8GLL0	GO:0016853	ACA1_305540	EnoylCoA hydratase/isomerase family domain containing protein OS=Acanthamoeba castellanii str. Neff OX=1257118 GN=ACA1_305540 PE=3 SV=1	37.42	1	1	3	3	5700	46000
L8GGU1	GO:0016491	ACA1_039980	Oxidoreductase, putative OS=Acanthamoeba castellanii str. Neff OX=1257118 GN=ACA1_039980 PE=4 SV=1	16.78	1	2	0	0	6000	NF
L8GF89	GO:0005634; GO:0005975; GO:0006166; GO:0008973	ACA1_361770	Uncharacterized protein OS=Acanthamoeba castellanii str. Neff OX=1257118 GN=ACA1_361770 PE=4 SV=1	35.6	0	0	1	1	NF	17000
L8GVC0	GO:0000162	ACA1_167930	Anthranilate synthase component I, putative (Fragment) OS=Acanthamoeba castellanii str. Neff OX=1257118 GN=ACA1_167930 PE=4 SV=1	27.69	0	0	1	1	NF	10000
Q5UPY4	GO:0003677; GO:0003906; GO:0006284; GO:0008081; GO:0008270; GO:0008833	MIMI_R296	Putative endonuclease 4 OS=Acanthamoeba polyphaga mimivirus OX=212035 GN=MIMI_R296 PE=3 SV=1	34.83	0	0	2	2	NF	17000
L8GYZ1	GO:0003779; GO:0005737	ACA1_369320	Coronin OS=Acanthamoeba castellanii str. Neff OX=1257118 GN=ACA1_369320 PE=3 SV=1	107.01	0	0	1	1	NF	4400
L8H271	GO:0005096	ACA1_270700	GTPase-activator protein for Ras family GTPase OS=Acanthamoeba castellanii str. Neff OX=1257118 GN=ACA1_270700 PE=4 SV=1	68.27	0	0	1	1	NF	17000
L8GL86	GO:0000049; GO:0002161; GO:0004813; GO:0005524; GO:0005739; GO:0006419; GO:0008270	ACA1_076880	Alanine--tRNA ligase OS=Acanthamoeba castellanii str. Neff OX=1257118 GN=ACA1_076880 PE=3 SV=1	103.32	1	1	23	23	6200	1100000
L8GN57	GO:0000132; GO:0005737; GO:0005813; GO:0005874; GO:0005875; GO:0051012; GO:0051301; GO:0070840; GO:1990234	ACA1_131760	Lissencephaly-1 homolog OS=Acanthamoeba castellanii str. Neff OX=1257118 GN=ACA1_131760 PE=3 SV=1	46.17	0	0	1	1	NF	18000
Q5UP36	GO:0004817; GO:0005524; GO:0046872	CARS	Cysteine--tRNA ligase OS=Acanthamoeba polyphaga mimivirus OX=212035 GN=CARS PE=3 SV=1	59.29	0	0	2	2	NF	18000
L8GIM7		ACA1_096000	RNA_lig_T4_1 domain-containing protein OS=Acanthamoeba castellanii str. Neff OX=1257118 GN=ACA1_096000 PE=4 SV=1	54.73	0	0	2	3	NF	18000
L8GZW6	GO:0000139; GO:0000149; GO:0005789; GO:0006886; GO:0008270; GO:0030127; GO:0070971; GO:0090110	ACA1_151110	Sec23/Sec24 trunk domain containing protein OS=Acanthamoeba castellanii str. Neff OX=1257118 GN=ACA1_151110 PE=3 SV=1	107.74	0	0	1	1	NF	10000
L8GHN7	GO:0005198; GO:0006886; GO:0006898; GO:0030130; GO:0030132; GO:0032051; GO:0071439	ACA1_261040	Uncharacterized protein OS=Acanthamoeba castellanii str. Neff OX=1257118 GN=ACA1_261040 PE=4 SV=1	73.98	0	0	2	2	NF	18000
L8H4K1	GO:0003994; GO:0005739; GO:0005829; GO:0006099; GO:0046872; GO:0051539	ACA1_115670	Aconitate hydratase, mitochondrial OS=Acanthamoeba castellanii str. Neff OX=1257118 GN=ACA1_115670 PE=3 SV=1	85.71	0	0	1	1	NF	18000
L8GNS4	GO:0000287; GO:0002189; GO:0004749; GO:0005737; GO:0006015; GO:0006164; GO:0016301	ACA1_271340	Phosphoribosylpyrophosphate synthetase OS=Acanthamoeba castellanii str. Neff OX=1257118 GN=ACA1_271340 PE=3 SV=1	33.15	0	0	2	2	NF	19000
L8H6U0	GO:0004239; GO:0006508; GO:0008270; GO:0022626; GO:0070006	ACA1_355850	Methionine aminopeptidase OS=Acanthamoeba castellanii str. Neff OX=1257118 GN=ACA1_355850 PE=3 SV=1	40.15	0	0	1	1	NF	19000
L8H0M8	GO:0003723	ACA1_235920	RNA recognition motif domain containing protein OS=Acanthamoeba castellanii str. Neff OX=1257118 GN=ACA1_235920 PE=4 SV=1	34.62	0	0	1	1	NF	19000
L8HDI8	GO:0005739; GO:0006574; GO:0008442; GO:0050661; GO:0051287	ACA1_068340	3-hydroxyisobutyrate dehydrogenase OS=Acanthamoeba castellanii str. Neff OX=1257118 GN=ACA1_068340 PE=3 SV=1	34.83	0	0	2	2	NF	18000
L8GW69		ACA1_062110	Endoribonuclease LPSP OS=Acanthamoeba castellanii str. Neff OX=1257118 GN=ACA1_062110 PE=4 SV=1	37.9	0	0	1	1	NF	19000
L8HDE4	GO:0004674; GO:0004713; GO:0005524	ACA1_068360	Dual specificity protein kinase OS=Acanthamoeba castellanii str. Neff OX=1257118 GN=ACA1_068360 PE=4 SV=1	67.04	0	0	2	2	NF	20000
L8GXJ1	GO:0004084; GO:0005739; GO:0008652; GO:0009082	ACA1_064920	Branchedchain amino acid aminotransferase OS=Acanthamoeba castellanii str. Neff OX=1257118 GN=ACA1_064920 PE=3 SV=1	45.41	0	0	1	1	NF	20000
L8GKH5	GO:0005829; GO:0016618; GO:0030267; GO:0051287	ACA1_239910	Erythronate4-phosphate dehydrogenase domain containing protein OS=Acanthamoeba castellanii str. Neff OX=1257118 GN=ACA1_239910 PE=3 SV=1	32.48	0	0	1	1	NF	19000
L8HCF0	GO:0003924; GO:0005525; GO:0005789; GO:0016320	ACA1_157930	Protein SEY1 homolog OS=Acanthamoeba castellanii str. Neff OX=1257118 GN=ACA1_157930 PE=3 SV=1	84.64	1	1	0	0	6300	NF
Q5UQT1		MIMI_R336	Uncharacterized protein R336 OS=Acanthamoeba polyphaga mimivirus OX=212035 GN=MIMI_R336 PE=4 SV=1	33.56	0	0	1	1	NF	20000
L8GPR1		ACA1_217160	Uncharacterized protein OS=Acanthamoeba castellanii str. Neff OX=1257118 GN=ACA1_217160 PE=4 SV=1	19.61	1	1	0	0	6700	NF
L8GEH2	GO:0000105; GO:0000107; GO:0000287; GO:0003879; GO:0003949; GO:0004359; GO:0004399; GO:0004635; GO:0004636; GO:0005524; GO:0005829; GO:0016829; GO:0051287	ACA1_256390	Histidinol dehydrogenase OS=Acanthamoeba castellanii str. Neff OX=1257118 GN=ACA1_256390 PE=3 SV=1	178.99	0	0	1	1	NF	5600
L8HJK2		ACA1_175430	SnoaL-like domain-containing protein OS=Acanthamoeba castellanii str. Neff OX=1257118 GN=ACA1_175430 PE=4 SV=1	11.7	1	2	1	2	6700	9200
L8HIX5	GO:0004143; GO:0005524; GO:0007200; GO:0016020	ACA1_172130	Diacylglycerol kinase OS=Acanthamoeba castellanii str. Neff OX=1257118 GN=ACA1_172130 PE=3 SV=1	46.16	0	0	3	3	NF	21000
L8GIL0	GO:0016810	ACA1_093790	Amidohydrolase OS=Acanthamoeba castellanii str. Neff OX=1257118 GN=ACA1_093790 PE=4 SV=1	60.4	0	0	1	1	NF	21000
L8GL09		ACA1_341560	CBS domain containing protein OS=Acanthamoeba castellanii str. Neff OX=1257118 GN=ACA1_341560 PE=4 SV=1	42.18	0	0	1	1	NF	21000
L8GUM3		ACA1_203780	Uncharacterized protein OS=Acanthamoeba castellanii str. Neff OX=1257118 GN=ACA1_203780 PE=4 SV=1	38.08	1	1	2	2	6800	43000
L8GFY8	GO:0004181; GO:0005615; GO:0006508; GO:0008270	ACA1_399750	Carboxypeptidase A1, putative OS=Acanthamoeba castellanii str. Neff OX=1257118 GN=ACA1_399750 PE=3 SV=1	47.51	0	0	1	1	NF	21000
L8GPH2	GO:0003924; GO:0005525	ACA1_325150	Rab7/RabGfamily small GTPase OS=Acanthamoeba castellanii str. Neff OX=1257118 GN=ACA1_325150 PE=4 SV=1	22.71	1	1	0	0	6900	NF
L8H8A5	GO:0005737; GO:0005980; GO:0008184; GO:0030170	ACA1_384690	Alpha-1,4 glucan phosphorylase OS=Acanthamoeba castellanii str. Neff OX=1257118 GN=ACA1_384690 PE=3 SV=1	101.43	1	1	0	0	6900	NF
Q5UP63		MIMI_R600	Putative ankyrin repeat protein R600 OS=Acanthamoeba polyphaga mimivirus OX=212035 GN=MIMI_R600 PE=4 SV=1	36.24	0	0	2	2	NF	21000
L8GKQ5	GO:0016491; GO:0050661; GO:0051287	ACA1_238630	Phosphogluconate dehydrogenase (Decarboxylating), NAD binding domain containing protein OS=Acanthamoeba castellanii str. Neff OX=1257118 GN=ACA1_238630 PE=4 SV=1	31.23	0	0	2	2	NF	22000
Q5UNS8	GO:0016491	MIMI_R665	Uncharacterized protein R665 OS=Acanthamoeba polyphaga mimivirus OX=212035 GN=MIMI_R665 PE=4 SV=1	54.43	0	0	1	1	NF	22000
L8HGN2	GO:0004335; GO:0005524; GO:0005829; GO:0006012	ACA1_074450	Galactokinase OS=Acanthamoeba castellanii str. Neff OX=1257118 GN=ACA1_074450 PE=3 SV=1	52.81	0	0	1	1	NF	22000
Q5UPR6		MIMI_L774	Putative ankyrin repeat protein L774 OS=Acanthamoeba polyphaga mimivirus OX=212035 GN=MIMI_L774 PE=4 SV=1	74.87	0	0	1	1	NF	19000
L8GDZ9	GO:0000049; GO:0004818; GO:0005524; GO:0005739; GO:0006424; GO:0008270	ACA1_009910	Glutamyl-tRNA synthetase OS=Acanthamoeba castellanii str. Neff OX=1257118 GN=ACA1_009910 PE=3 SV=1	57.92	0	0	3	3	NF	22000
L8GSR5	GO:0006491; GO:0017177	ACA1_310730	MRH domain-containing protein OS=Acanthamoeba castellanii str. Neff OX=1257118 GN=ACA1_310730 PE=4 SV=1	9.15	0	0	1	1	NF	22000
L8H4B9	GO:0007009; GO:0007015; GO:0016477; GO:0022607	ACA1_113710	SH3 domain containing protein OS=Acanthamoeba castellanii str. Neff OX=1257118 GN=ACA1_113710 PE=4 SV=1	40.76	0	0	1	1	NF	22000
L8GEQ6	GO:0003959; GO:0010181; GO:0050661	ACA1_257960	NADPH dehydrogenase OS=Acanthamoeba castellanii str. Neff OX=1257118 GN=ACA1_257960 PE=4 SV=1	44.71	0	0	2	2	NF	22000
L8H032	GO:0051213	ACA1_155270	PhytanoylCoA dioxygenase (PhyH) superfamily protein OS=Acanthamoeba castellanii str. Neff OX=1257118 GN=ACA1_155270 PE=4 SV=1	42.24	1	2	1	2	7300	14000
L8HH08	GO:0004853; GO:0005829; GO:0006782	ACA1_333350	Uroporphyrinogen decarboxylase OS=Acanthamoeba castellanii str. Neff OX=1257118 GN=ACA1_333350 PE=3 SV=1	36.29	0	0	2	2	NF	23000
L8HG43	GO:0004536; GO:0046872	ACA1_105490	Hydrolase, TatD family protein OS=Acanthamoeba castellanii str. Neff OX=1257118 GN=ACA1_105490 PE=4 SV=1	26.99	0	0	1	1	NF	23000
L8H4X0		ACA1_116880	General stress protein 26 OS=Acanthamoeba castellanii str. Neff OX=1257118 GN=ACA1_116880 PE=4 SV=1	19.72	1	1	0	0	7500	NF
L8H752	GO:0005198; GO:0006606; GO:0030127; GO:0031080; GO:0032008; GO:0032527; GO:0051028; GO:0090114	ACA1_182980	SEC13, putative OS=Acanthamoeba castellanii str. Neff OX=1257118 GN=ACA1_182980 PE=3 SV=1	34.54	0	0	1	1	NF	23000
Q5UQM4	GO:0003676; GO:0006139; GO:0008408	MIMI_R431	Putative 3'-5' exonuclease R431 OS=Acanthamoeba polyphaga mimivirus OX=212035 GN=MIMI_R431 PE=4 SV=1	46.28	0	0	3	3	NF	23000
L8GN55		ACA1_038360	Kelch repeatcontaining protein OS=Acanthamoeba castellanii str. Neff OX=1257118 GN=ACA1_038360 PE=4 SV=1	33.93	1	1	0	0	7800	NF
L8HDB8	GO:0003755; GO:0006457	ACA1_068110	Peptidylprolyl isomerase OS=Acanthamoeba castellanii str. Neff OX=1257118 GN=ACA1_068110 PE=4 SV=1	19.1	1	1	0	0	8000	NF
L8GF48		ACA1_108800	CBS domain containing protein OS=Acanthamoeba castellanii str. Neff OX=1257118 GN=ACA1_108800 PE=4 SV=1	30.08	0	0	2	2	NF	24000
L8H6G1	GO:0005524; GO:0005829; GO:0006777; GO:0046872; GO:0061598; GO:0061599	ACA1_113920	Gephyrin, putative OS=Acanthamoeba castellanii str. Neff OX=1257118 GN=ACA1_113920 PE=3 SV=1	47.53	0	0	1	1	NF	24000
L8H8H3	GO:0016787	ACA1_225920	Carboxylic ester hydrolase OS=Acanthamoeba castellanii str. Neff OX=1257118 GN=ACA1_225920 PE=3 SV=1	55.46	0	0	1	1	NF	11000
L8GMK3	GO:0006355	ACA1_138940	HTH HARE-type domain-containing protein OS=Acanthamoeba castellanii str. Neff OX=1257118 GN=ACA1_138940 PE=4 SV=1	59.13	0	0	1	1	NF	24000
L8HAJ3	GO:0001732; GO:0003743; GO:0005852; GO:0008237; GO:0016282; GO:0033290	ACA1_142300	Eukaryotic translation initiation factor 3 subunit H OS=Acanthamoeba castellanii str. Neff OX=1257118 GN=ACA1_142300 PE=3 SV=1	38.85	0	0	2	2	NF	24000
L8GJU6	GO:0003997; GO:0005504; GO:0005777; GO:0033540; GO:0055088; GO:0071949	ACA1_238250	Acyl-coenzyme A oxidase OS=Acanthamoeba castellanii str. Neff OX=1257118 GN=ACA1_238250 PE=3 SV=1	66.45	0	0	2	2	NF	25000
L8GXA8	GO:0005544; GO:0005829; GO:0005886; GO:0071277	ACA1_058590	Copine VIII, putative OS=Acanthamoeba castellanii str. Neff OX=1257118 GN=ACA1_058590 PE=3 SV=1	64.25	0	0	1	1	NF	15000
L8GKS6	GO:0004126; GO:0005829; GO:0008270; GO:0009972; GO:0042802	ACA1_239550	Cytidine and deoxycytidylate deaminase zincbinding region subfamily protein OS=Acanthamoeba castellanii str. Neff OX=1257118 GN=ACA1_239550 PE=4 SV=1	35.36	1	2	1	1	8100	3600
L8HHF5	GO:0016020; GO:0020037; GO:0043231; GO:0046872	ACA1_153270	Cytochrome b-like heme/steroid binding domain containing protein OS=Acanthamoeba castellanii str. Neff OX=1257118 GN=ACA1_153270 PE=3 SV=1	15.13	1	1	0	0	8400	NF
L8HIH5	GO:0005524; GO:0005832; GO:0016887; GO:0051082; GO:0140662	ACA1_292900	CCT-epsilon OS=Acanthamoeba castellanii str. Neff OX=1257118 GN=ACA1_292900 PE=3 SV=1	57.81	0	0	1	1	NF	3900
Q5UPJ7	GO:0004831; GO:0005524; GO:0006437; GO:0042802; GO:0042803; GO:0072545	YARS	Tyrosine--tRNA ligase OS=Acanthamoeba polyphaga mimivirus OX=212035 GN=YARS PE=1 SV=1	39.7	0	0	2	2	NF	26000
L8GIZ4	GO:0001732; GO:0003743; GO:0005852; GO:0016282; GO:0033290	ACA1_139830	Eukaryotic translation initiation factor 3 subunit L OS=Acanthamoeba castellanii str. Neff OX=1257118 GN=ACA1_139830 PE=3 SV=1	58.84	0	0	1	1	NF	26000
L8HBM2	GO:0003785; GO:0005856; GO:0005938	ACA1_036400	Profilin OS=Acanthamoeba castellanii str. Neff OX=1257118 GN=ACA1_036400 PE=3 SV=1	13.42	0	0	1	1	NF	26000
L8GMP4	GO:0004714; GO:0005524; GO:0005886; GO:0007169; GO:0015035; GO:0043235	ACA1_246540	Thioredoxin, putative OS=Acanthamoeba castellanii str. Neff OX=1257118 GN=ACA1_246540 PE=4 SV=1	78.88	1	1	0	0	8400	NF
L8GUN4	GO:0005524; GO:0005737; GO:0016887; GO:0051082; GO:0140662	ACA1_090030	CCT-theta OS=Acanthamoeba castellanii str. Neff OX=1257118 GN=ACA1_090030 PE=3 SV=1	57.46	0	0	3	3	NF	27000
L8GQN5	GO:0004648; GO:0005737; GO:0006564; GO:0030170	ACA1_220660	Phosphoserine transaminase OS=Acanthamoeba castellanii str. Neff OX=1257118 GN=ACA1_220660 PE=3 SV=1	43.89	0	0	1	1	NF	27000
L8HBI0	GO:0004722	ACA1_142630	Serine/threonine-protein phosphatase OS=Acanthamoeba castellanii str. Neff OX=1257118 GN=ACA1_142630 PE=3 SV=1	35.8	0	0	1	1	NF	27000
Q5UPF2		MIMI_L76	Putative BTB/POZ domain-containing protein L76 OS=Acanthamoeba polyphaga mimivirus OX=212035 GN=MIMI_L76 PE=3 SV=1	64.64	0	0	1	1	NF	23000
L8HIK5		ACA1_326220	Sel1 repeatcontaining protein OS=Acanthamoeba castellanii str. Neff OX=1257118 GN=ACA1_326220 PE=4 SV=1	53.58	0	0	1	1	NF	27000
L8H1Z7	GO:0005829; GO:0018738; GO:0046294; GO:0052689	ACA1_264380	S-formylglutathione hydrolase OS=Acanthamoeba castellanii str. Neff OX=1257118 GN=ACA1_264380 PE=3 SV=1	31.06	1	1	2	2	8400	49000
L8H3M8	GO:0009071; GO:0016829; GO:0030170; GO:0046360	ACA1_133170	Threonine synthase OS=Acanthamoeba castellanii str. Neff OX=1257118 GN=ACA1_133170 PE=3 SV=1	55.51	0	0	2	2	NF	28000
L8GG04	GO:0005829; GO:0008173; GO:0008757; GO:0015031; GO:0030904; GO:0032259; GO:0042147	ACA1_260070	Vacuolar protein sorting-associated protein 29 OS=Acanthamoeba castellanii str. Neff OX=1257118 GN=ACA1_260070 PE=3 SV=1	69.09	0	0	1	1	NF	28000
L8H0B4	GO:0005096; GO:0005789; GO:0006886; GO:0008270; GO:0030127; GO:0070971; GO:0090110	ACA1_298850	Protein transport protein SEC23 OS=Acanthamoeba castellanii str. Neff OX=1257118 GN=ACA1_298850 PE=3 SV=1	80.9	0	0	2	2	NF	27000
L8HK22	GO:0004722; GO:0005634; GO:0005737	ACA1_173990	Serine/threonine-protein phosphatase OS=Acanthamoeba castellanii str. Neff OX=1257118 GN=ACA1_173990 PE=3 SV=1	41.01	2	2	2	2	8500	79000
L8GRS6	GO:0004014; GO:0005829; GO:0006597; GO:0008295	ACA1_188260	S-adenosylmethionine decarboxylase proenzyme OS=Acanthamoeba castellanii str. Neff OX=1257118 GN=ACA1_188260 PE=3 SV=1	41.38	0	0	2	3	NF	28000
L8H653	GO:0003729; GO:0003743; GO:0006417; GO:0016281	ACA1_053280	Eukaryotic translation initiation factor 4 gamma 3 (EIF4-gamma 3), putative OS=Acanthamoeba castellanii str. Neff OX=1257118 GN=ACA1_053280 PE=3 SV=1	174.83	1	1	0	0	8800	NF
L8H1J5	GO:0003873; GO:0004331; GO:0005524; GO:0005829; GO:0006000; GO:0006003	ACA1_155810	Fructose6-phosphate-2-kinase, putative OS=Acanthamoeba castellanii str. Neff OX=1257118 GN=ACA1_155810 PE=4 SV=1	65.96	0	0	3	3	NF	29000
L8GFI7	GO:0003755	ACA1_258560	Peptidylprolyl isomerase OS=Acanthamoeba castellanii str. Neff OX=1257118 GN=ACA1_258560 PE=4 SV=1	24.61	0	0	2	2	NF	29000
L8H934	GO:0005524; GO:0005829; GO:0016226; GO:0046872; GO:0051539; GO:0140663	ACA1_279430	Cytosolic Fe-S cluster assembly factor NUBP1 homolog OS=Acanthamoeba castellanii str. Neff OX=1257118 GN=ACA1_279430 PE=3 SV=1	34.24	0	0	2	2	NF	29000
L8H3B3	GO:0001731; GO:0003729; GO:0003743; GO:0005850; GO:0031369	ACA1_200190	Domain found in if2b/if5 domain containing protein OS=Acanthamoeba castellanii str. Neff OX=1257118 GN=ACA1_200190 PE=3 SV=1	24.41	0	0	2	2	NF	29000
L8H9F3	GO:0016747	ACA1_385930	Acetyltransferase, GNAT superfamily protein OS=Acanthamoeba castellanii str. Neff OX=1257118 GN=ACA1_385930 PE=4 SV=1	34.13	0	0	1	1	NF	29000
L8H820	GO:0004485; GO:0005739; GO:0006552; GO:1905202	ACA1_182110	3-methylcrotonyl-CoA carboxylase 2 OS=Acanthamoeba castellanii str. Neff OX=1257118 GN=ACA1_182110 PE=3 SV=1	60.36	0	0	3	3	NF	29000
L8H7U0	GO:0004485; GO:0005524; GO:0005739; GO:0046872	ACA1_052250	AcetylCoA carboxylase, biotin carboxylase subunit, putative OS=Acanthamoeba castellanii str. Neff OX=1257118 GN=ACA1_052250 PE=4 SV=1	81.95	1	1	1	2	8800	10000
L8GYB0	GO:0004379; GO:0005737	ACA1_370070	Glycylpeptide N-tetradecanoyltransferase OS=Acanthamoeba castellanii str. Neff OX=1257118 GN=ACA1_370070 PE=3 SV=1	78.89	0	0	2	2	NF	29000
L8GGG9	GO:0003993; GO:0046872	ACA1_101080	Purple acid phosphatase OS=Acanthamoeba castellanii str. Neff OX=1257118 GN=ACA1_101080 PE=3 SV=1	45.83	0	0	3	3	NF	30000
Q5UPI3		MIMI_L101	Uncharacterized protein L101 OS=Acanthamoeba polyphaga mimivirus OX=212035 GN=MIMI_L101 PE=4 SV=1	39.46	0	0	2	2	NF	30000
L8HLA6	GO:0005975; GO:0016853; GO:0030246	ACA1_288720	Aldose 1epimerase subfamily protein OS=Acanthamoeba castellanii str. Neff OX=1257118 GN=ACA1_288720 PE=4 SV=1	36.24	0	0	2	2	NF	30000
L8GUE5	GO:0000287; GO:0006400; GO:0008193	ACA1_087950	tRNAHis guanylyltransferase family protein OS=Acanthamoeba castellanii str. Neff OX=1257118 GN=ACA1_087950 PE=4 SV=1	32.73	0	0	1	1	NF	30000
L8H100	GO:0016628	ACA1_314990	Zincbinding dehydrogenase family oxidoreductase OS=Acanthamoeba castellanii str. Neff OX=1257118 GN=ACA1_314990 PE=4 SV=1	38.33	0	0	2	2	NF	30000
Q5UPU1	GO:0044423	MIMI_R253	Uncharacterized protein R253 OS=Acanthamoeba polyphaga mimivirus OX=212035 GN=MIMI_R253 PE=1 SV=1	38.95	0	0	1	1	NF	30000
L8GL52	GO:0005388; GO:0005524; GO:0012505; GO:0016020; GO:0016887	ACA1_313610	Calcium-transporting ATPase OS=Acanthamoeba castellanii str. Neff OX=1257118 GN=ACA1_313610 PE=3 SV=1	99.19	0	0	3	3	NF	30000
L8H0A2	GO:0003824	ACA1_313870	Racemase, putative OS=Acanthamoeba castellanii str. Neff OX=1257118 GN=ACA1_313870 PE=4 SV=1	45.93	0	0	1	1	NF	30000
L8GCZ7	GO:0006508; GO:0008233	ACA1_337990	Intracellular protease, PfpI family protein OS=Acanthamoeba castellanii str. Neff OX=1257118 GN=ACA1_337990 PE=3 SV=1	17.32	0	0	2	2	NF	30000
L8H6Y3	GO:0004722; GO:0046872	ACA1_116940	Protein phosphatase 2C domain containing protein OS=Acanthamoeba castellanii str. Neff OX=1257118 GN=ACA1_116940 PE=3 SV=1	41.95	0	0	2	2	NF	31000
L8GGA7	GO:0005635; GO:0005829; GO:0006606; GO:0031267	ACA1_389420	Importin beta domain containing protein OS=Acanthamoeba castellanii str. Neff OX=1257118 GN=ACA1_389420 PE=3 SV=1	113.13	0	0	1	1	NF	31000
L8GGM1	GO:0030042; GO:0030864; GO:0051015	ACA1_101580	Actininteracting protein, putative OS=Acanthamoeba castellanii str. Neff OX=1257118 GN=ACA1_101580 PE=4 SV=1	12.06	0	0	1	1	NF	31000
L8GSL3	GO:0004252; GO:0006508; GO:0008240; GO:0046872	ACA1_321740	Prokumamolisin, activation domain containing protein OS=Acanthamoeba castellanii str. Neff OX=1257118 GN=ACA1_321740 PE=4 SV=1	61.19	2	2	1	1	9000	11000
L8HCD4	GO:0016620	ACA1_012270	Aldehyde dehydrogenase OS=Acanthamoeba castellanii str. Neff OX=1257118 GN=ACA1_012270 PE=3 SV=1	49.57	2	2	3	3	9100	70000
L8H5A8	GO:0005737	ACA1_111960	Ornithine cyclodeaminase OS=Acanthamoeba castellanii str. Neff OX=1257118 GN=ACA1_111960 PE=4 SV=1	37.37	0	0	2	2	NF	32000
L8GLK4		ACA1_364440	Uncharacterized protein OS=Acanthamoeba castellanii str. Neff OX=1257118 GN=ACA1_364440 PE=4 SV=1	17.68	0	0	2	2	NF	32000
L8GMV0	GO:0000049	ACA1_380820	tRNA binding domain containing protein OS=Acanthamoeba castellanii str. Neff OX=1257118 GN=ACA1_380820 PE=4 SV=1	26.99	0	0	2	2	NF	32000
L8H115	GO:0004309; GO:0005737; GO:0046872	ACA1_232640	Exopolyphosphatase OS=Acanthamoeba castellanii str. Neff OX=1257118 GN=ACA1_232640 PE=4 SV=1	47.44	1	2	2	5	9100	80000
L8HDQ1	GO:0005737; GO:0005876; GO:0008017; GO:0097431	ACA1_072560	Tetratricopeptide repeat domain containing protein OS=Acanthamoeba castellanii str. Neff OX=1257118 GN=ACA1_072560 PE=4 SV=1	26.82	0	0	1	1	NF	32000
L8GL50	GO:0005524; GO:0009376; GO:0016887; GO:0051603	ACA1_245090	Heat shock protein HslVU, ATPase subunit HslU, putative OS=Acanthamoeba castellanii str. Neff OX=1257118 GN=ACA1_245090 PE=3 SV=1	25.03	0	0	1	1	NF	9100
L8H9D0	GO:0005829; GO:0006979; GO:0008379; GO:0033554; GO:0042744; GO:0045454	ACA1_158790	2cys peroxiredoxin, putative OS=Acanthamoeba castellanii str. Neff OX=1257118 GN=ACA1_158790 PE=3 SV=1	23.91	0	0	3	3	NF	32000
L8GW58	GO:0004345; GO:0005829; GO:0006006; GO:0009051; GO:0050661	ACA1_383710	Glucose-6-phosphate 1-dehydrogenase OS=Acanthamoeba castellanii str. Neff OX=1257118 GN=ACA1_383710 PE=3 SV=1	59.5	1	1	3	3	9200	66000
L8GZJ8	GO:0001732; GO:0003743; GO:0005092; GO:0005525; GO:0005829; GO:0071074	ACA1_393000	Domain found in if2b/if5 domain containing protein OS=Acanthamoeba castellanii str. Neff OX=1257118 GN=ACA1_393000 PE=4 SV=1	51.41	0	0	2	2	NF	33000
L8GMD6	GO:0035556; GO:0043539	ACA1_139420	Calcium binding protein 39 (Mo25 protein) isoform 5, putative OS=Acanthamoeba castellanii str. Neff OX=1257118 GN=ACA1_139420 PE=3 SV=1	37.93	0	0	1	1	NF	33000
L8H0K2	GO:0004177; GO:0005829; GO:0006508; GO:0008237; GO:0008270	ACA1_040470	Leukotriene A4 hydrolase/aminopeptidase OS=Acanthamoeba castellanii str. Neff OX=1257118 GN=ACA1_040470 PE=3 SV=1	67.25	1	1	7	7	9200	150000
L8GVV1	GO:0005737; GO:0008180	ACA1_178750	PCI domain containing protein OS=Acanthamoeba castellanii str. Neff OX=1257118 GN=ACA1_178750 PE=3 SV=1	50.76	1	1	0	0	9300	NF
L8H2W6	GO:0005783; GO:0016020; GO:0030134; GO:0046907	ACA1_040520	Golgi family protein, putative OS=Acanthamoeba castellanii str. Neff OX=1257118 GN=ACA1_040520 PE=4 SV=1	42.54	1	1	1	1	9300	7200
L8HK49	GO:0003987; GO:0005524; GO:0006085	ACA1_287370	Acetate-CoA ligase OS=Acanthamoeba castellanii str. Neff OX=1257118 GN=ACA1_287370 PE=3 SV=1	69.77	0	0	3	3	NF	34000
L8H6R6	GO:0003676	ACA1_115710	R3H domain containing protein OS=Acanthamoeba castellanii str. Neff OX=1257118 GN=ACA1_115710 PE=4 SV=1	53.05	0	0	1	1	NF	34000
L8GI82	GO:0004222; GO:0005886; GO:0016485; GO:0046872	ACA1_091820	Peptidase family M13, putative OS=Acanthamoeba castellanii str. Neff OX=1257118 GN=ACA1_091820 PE=4 SV=1	79.83	1	1	1	1	9400	15000
L8HEU2	GO:0004674; GO:0004713; GO:0005524	ACA1_144250	SH2 domain containing protein OS=Acanthamoeba castellanii str. Neff OX=1257118 GN=ACA1_144250 PE=4 SV=1	118.04	1	1	1	2	9400	290000
L8GK99	GO:0003723	ACA1_147880	RNA recognition motif domain containing protein (Fragment) OS=Acanthamoeba castellanii str. Neff OX=1257118 GN=ACA1_147880 PE=4 SV=1	35.43	1	2	3	5	9500	34000
L8H365	GO:0016747	ACA1_198510	Transferase family protein OS=Acanthamoeba castellanii str. Neff OX=1257118 GN=ACA1_198510 PE=4 SV=1	60.87	0	0	1	1	NF	35000
L8H5H5	GO:0004553; GO:0005975	ACA1_199970	Glycoside hydrolase family protein OS=Acanthamoeba castellanii str. Neff OX=1257118 GN=ACA1_199970 PE=3 SV=1	57.71	2	2	3	3	9600	54000
L8HGB2		ACA1_196660	Uncharacterized protein (Fragment) OS=Acanthamoeba castellanii str. Neff OX=1257118 GN=ACA1_196660 PE=4 SV=1	5.43	0	0	1	1	NF	35000
L8H6C7	GO:0004476; GO:0005829; GO:0005975; GO:0008270; GO:0009298	ACA1_054360	Mannose-6-phosphate isomerase OS=Acanthamoeba castellanii str. Neff OX=1257118 GN=ACA1_054360 PE=3 SV=1	49.81	0	0	1	1	NF	35000
L8GX68	GO:0005634; GO:0008270	ACA1_249160	Nucleolar zincfinger protein OS=Acanthamoeba castellanii str. Neff OX=1257118 GN=ACA1_249160 PE=3 SV=1	54.39	0	0	1	1	NF	36000
L8HF60	GO:0000122; GO:0003714; GO:0005634; GO:0008270; GO:0017136; GO:0070403	ACA1_153540	Transcriptional regulator, Sir2 family protein OS=Acanthamoeba castellanii str. Neff OX=1257118 GN=ACA1_153540 PE=3 SV=1	64.96	0	0	1	1	NF	36000
L8HCP3	GO:0042256	ACA1_142090	rRNA metabolism protein, SBDS family OS=Acanthamoeba castellanii str. Neff OX=1257118 GN=ACA1_142090 PE=3 SV=1	29.22	0	0	1	1	NF	36000
L8HF15	GO:0002055; GO:0003999; GO:0005737; GO:0006166; GO:0006168; GO:0016208; GO:0044209	ACA1_360160	Adenine phosphoribosyltransferase OS=Acanthamoeba castellanii str. Neff OX=1257118 GN=ACA1_360160 PE=3 SV=1	20.22	0	0	3	3	NF	32000
L8GZ67	GO:0005524; GO:0005737; GO:0016887; GO:0034605	ACA1_369850	ATPase with chaperone activity, putative OS=Acanthamoeba castellanii str. Neff OX=1257118 GN=ACA1_369850 PE=3 SV=1	87.15	0	0	1	1	NF	25000
L8HCU7	GO:0004467; GO:0005783; GO:0016020	ACA1_035310	AMPbinding enzyme domain containing protein OS=Acanthamoeba castellanii str. Neff OX=1257118 GN=ACA1_035310 PE=4 SV=1	58.26	2	2	5	5	9700	110000
Q5UPK1		MIMI_L120	Putative ankyrin repeat protein L120 OS=Acanthamoeba polyphaga mimivirus OX=212035 GN=MIMI_L120 PE=4 SV=1	39.16	0	0	1	1	NF	37000
L8H161	GO:0000502; GO:0001732; GO:0003743; GO:0008237; GO:0016282; GO:0031369; GO:0033290; GO:0071541	ACA1_045340	Eukaryotic translation initiation factor 3 subunit F OS=Acanthamoeba castellanii str. Neff OX=1257118 GN=ACA1_045340 PE=3 SV=1	34.1	0	0	3	3	NF	37000
L8GKT1	GO:0000287; GO:0005634; GO:0005975; GO:0006166; GO:0008973; GO:0070569; GO:0097367	ACA1_038550	Phosphoglucomutase, putative OS=Acanthamoeba castellanii str. Neff OX=1257118 GN=ACA1_038550 PE=3 SV=1	145.06	0	0	1	1	NF	38000
L8GHM2		ACA1_374210	Uncharacterized protein OS=Acanthamoeba castellanii str. Neff OX=1257118 GN=ACA1_374210 PE=4 SV=1	20.03	1	1	5	5	9900	110000
L8H146	GO:0003723; GO:0003743; GO:0005850; GO:0033290; GO:0043022	ACA1_163130	Eukaryotic initiation factor, putative OS=Acanthamoeba castellanii str. Neff OX=1257118 GN=ACA1_163130 PE=3 SV=1	33.29	0	0	3	3	NF	38000
L8GUT0	GO:0004674; GO:0004713; GO:0005524	ACA1_187420	Protein kinase domain containing protein OS=Acanthamoeba castellanii str. Neff OX=1257118 GN=ACA1_187420 PE=4 SV=1	69.96	0	0	3	3	NF	39000
L8HJZ5	GO:0004349; GO:0004350; GO:0005524; GO:0055129	ACA1_109790	Delta-1-pyrroline-5-carboxylate synthase OS=Acanthamoeba castellanii str. Neff OX=1257118 GN=ACA1_109790 PE=3 SV=1	80.89	0	0	1	1	NF	39000
L8GWX6	GO:0016020; GO:0016787	ACA1_061940	Isochorismatase family superfamily protein OS=Acanthamoeba castellanii str. Neff OX=1257118 GN=ACA1_061940 PE=3 SV=1	21.88	0	0	1	1	NF	39000
Q5UNY6		MIMI_R738	Putative BTB/POZ domain-containing protein R738 OS=Acanthamoeba polyphaga mimivirus OX=212035 GN=MIMI_R738 PE=3 SV=1	58.62	0	0	1	1	NF	39000
L8GTU7	GO:0000166; GO:0005737; GO:0009117; GO:0009204; GO:0035870; GO:0036220; GO:0036222; GO:0046872	ACA1_204490	Inosine triphosphate pyrophosphatase OS=Acanthamoeba castellanii str. Neff OX=1257118 GN=ACA1_204490 PE=3 SV=1	24.13	0	0	1	1	NF	39000
L8GSV9	GO:0001732; GO:0002188; GO:0003729; GO:0003743; GO:0016282; GO:0033290; GO:0043614; GO:0071540; GO:0071541	ACA1_218600	Eukaryotic translation initiation factor 3 subunit A OS=Acanthamoeba castellanii str. Neff OX=1257118 GN=ACA1_218600 PE=3 SV=1	123.15	0	0	1	1	NF	17000
L8GKU1	GO:0016787	ACA1_037900	Hydrolase, NUDIX family protein OS=Acanthamoeba castellanii str. Neff OX=1257118 GN=ACA1_037900 PE=4 SV=1	46.89	0	0	3	3	NF	39000
L8H3M3	GO:0003723; GO:0005634; GO:0005737	ACA1_114580	Hyaluronan / mrna binding family protein OS=Acanthamoeba castellanii str. Neff OX=1257118 GN=ACA1_114580 PE=4 SV=1	48.61	0	0	3	3	NF	40000
L8GPV0	GO:0004674; GO:0005524	ACA1_005000	Serine/threonine kinase OS=Acanthamoeba castellanii str. Neff OX=1257118 GN=ACA1_005000 PE=4 SV=1	36.23	0	0	2	2	NF	40000
Q5UPD2		MIMI_L56	Putative ankyrin repeat protein L56 OS=Acanthamoeba polyphaga mimivirus OX=212035 GN=MIMI_L56 PE=4 SV=1	70.74	0	0	2	2	NF	40000
L8GU98		ACA1_377860	Uncharacterized protein OS=Acanthamoeba castellanii str. Neff OX=1257118 GN=ACA1_377860 PE=4 SV=1	23.12	0	0	1	1	NF	40000
L8GGP3	GO:0005509; GO:0005524; GO:0005525; GO:0005886; GO:0006897; GO:0016197; GO:0055038; GO:0060090	ACA1_139840	Receptor mediated endocytosis family member (Rme1), putative OS=Acanthamoeba castellanii str. Neff OX=1257118 GN=ACA1_139840 PE=4 SV=1	56.76	0	0	3	5	NF	40000
L8GTN4	GO:0008652; GO:0009082; GO:0052654; GO:0052655; GO:0052656	ACA1_202700	Branched-chain-amino-acid aminotransferase OS=Acanthamoeba castellanii str. Neff OX=1257118 GN=ACA1_202700 PE=3 SV=1	36.36	1	1	7	8	9900	200000
L8HDS8	GO:0004754; GO:0005737; GO:0016020; GO:0019878	ACA1_399240	Saccharopine dehydrogenase Lys1, putative OS=Acanthamoeba castellanii str. Neff OX=1257118 GN=ACA1_399240 PE=3 SV=1	51.84	0	0	2	2	NF	41000
L8H2G8	GO:0051015	ACA1_266870	Gelsolin repeat-containing protein (Fragment) OS=Acanthamoeba castellanii str. Neff OX=1257118 GN=ACA1_266870 PE=4 SV=1	132.33	0	0	1	1	NF	41000
L8GRU5	GO:0007165; GO:0046872	ACA1_377260	PH domain containing protein OS=Acanthamoeba castellanii str. Neff OX=1257118 GN=ACA1_377260 PE=4 SV=1	105.98	0	0	1	1	NF	42000
L8HKL1		ACA1_176140	PH domain containing protein OS=Acanthamoeba castellanii str. Neff OX=1257118 GN=ACA1_176140 PE=4 SV=1	45.61	0	0	2	2	NF	38000
L8GZR5	GO:0004418; GO:0005737; GO:0006782	ACA1_045200	Hydroxymethylbilane synthase OS=Acanthamoeba castellanii str. Neff OX=1257118 GN=ACA1_045200 PE=3 SV=1	34.45	1	1	3	3	10000	60000
L8GFI9		ACA1_338180	Uncharacterized protein OS=Acanthamoeba castellanii str. Neff OX=1257118 GN=ACA1_338180 PE=4 SV=1	28.72	0	0	2	2	NF	42000
L8HBH2		ACA1_384820	Uncharacterized protein OS=Acanthamoeba castellanii str. Neff OX=1257118 GN=ACA1_384820 PE=4 SV=1	38.49	1	1	2	2	10000	79000
L8GNK4	GO:0004760; GO:0005777; GO:0008453; GO:0019265	ACA1_380760	Alanine--glyoxylate transaminase OS=Acanthamoeba castellanii str. Neff OX=1257118 GN=ACA1_380760 PE=4 SV=1	42.78	0	0	3	3	NF	43000
L8GSE8	GO:0000166; GO:0000287; GO:0004422; GO:0005829; GO:0006166; GO:0006178; GO:0032263; GO:0032264; GO:0046100	ACA1_214340	Hypoxanthine phosphoribosyltransferase OS=Acanthamoeba castellanii str. Neff OX=1257118 GN=ACA1_214340 PE=3 SV=1	22.92	0	0	2	2	NF	43000
L8HJG4	GO:0000502; GO:0043161	ACA1_291480	26S proteasome regulatory subunit RPN7 OS=Acanthamoeba castellanii str. Neff OX=1257118 GN=ACA1_291480 PE=4 SV=1	45.86	0	0	1	2	NF	43000
L8HFZ7	GO:0003849; GO:0008652; GO:0009073; GO:0009423	ACA1_376270	Phospho-2-dehydro-3-deoxyheptonate aldolase OS=Acanthamoeba castellanii str. Neff OX=1257118 GN=ACA1_376270 PE=3 SV=1	63.53	0	0	1	1	NF	43000
L8GRB9	GO:0005886; GO:0016477; GO:0030027; GO:0034315	ACA1_218370	MyosinI binding protein, putative OS=Acanthamoeba castellanii str. Neff OX=1257118 GN=ACA1_218370 PE=4 SV=1	117.86	1	1	2	2	10000	6300
L8HG98	GO:0003985; GO:0005739; GO:0006635; GO:0046872	ACA1_376140	AcetylCoA acetyltransferase, mitochondrial, putative OS=Acanthamoeba castellanii str. Neff OX=1257118 GN=ACA1_376140 PE=3 SV=1	42.28	0	0	2	2	NF	24000
L8H418	GO:0003723; GO:0003735; GO:0006412; GO:0022625; GO:0042273	ACA1_267270	Ribosomal protein L14, putative OS=Acanthamoeba castellanii str. Neff OX=1257118 GN=ACA1_267270 PE=3 SV=1	16.59	1	1	0	0	10000	NF
L8HJ16	GO:0009143; GO:0047429	ACA1_289120	Ham1 family OS=Acanthamoeba castellanii str. Neff OX=1257118 GN=ACA1_289120 PE=3 SV=1	25.69	0	0	2	2	NF	43000
L8GHR5		ACA1_374730	von Willebrand factor type A domain containing protein OS=Acanthamoeba castellanii str. Neff OX=1257118 GN=ACA1_374730 PE=4 SV=1	36.92	0	0	2	2	NF	12000
L8HAZ3	GO:0005634; GO:0006334	ACA1_080660	Nucleosome assembly protein family OS=Acanthamoeba castellanii str. Neff OX=1257118 GN=ACA1_080660 PE=3 SV=1	41.14	0	0	2	2	NF	41000
L8GFE8		ACA1_121770	Uncharacterized protein OS=Acanthamoeba castellanii str. Neff OX=1257118 GN=ACA1_121770 PE=4 SV=1	23.27	0	0	2	2	NF	44000
L8H825	GO:0003723	ACA1_230190	RNA recognition motif domain containing protein OS=Acanthamoeba castellanii str. Neff OX=1257118 GN=ACA1_230190 PE=4 SV=1	46.45	1	1	1	1	11000	5000
L8HGE1	GO:0005768; GO:0035091	ACA1_171680	PX domain containing protein OS=Acanthamoeba castellanii str. Neff OX=1257118 GN=ACA1_171680 PE=4 SV=1	57	0	0	2	2	NF	45000
L8GHW7	GO:0004553; GO:0005975	ACA1_329680	Glycoside hydrolase 15like protein OS=Acanthamoeba castellanii str. Neff OX=1257118 GN=ACA1_329680 PE=4 SV=1	71.05	0	0	1	1	NF	12000
Q5UPV5		MIMI_L279	Putative ankyrin repeat protein L279 OS=Acanthamoeba polyphaga mimivirus OX=212035 GN=MIMI_L279 PE=4 SV=1	54.68	0	0	2	2	NF	45000
L8HI91	GO:0051213	ACA1_176150	PhytanoylCoA dioxygenase (PhyH) superfamily protein OS=Acanthamoeba castellanii str. Neff OX=1257118 GN=ACA1_176150 PE=4 SV=1	44.9	0	0	3	3	NF	45000
L8HG55	GO:0003924; GO:0005525	ACA1_326130	Ras subfamily protein OS=Acanthamoeba castellanii str. Neff OX=1257118 GN=ACA1_326130 PE=4 SV=1	18	1	1	1	1	11000	15000
L8GPG8		ACA1_325100	Calponin domain containing protein OS=Acanthamoeba castellanii str. Neff OX=1257118 GN=ACA1_325100 PE=4 SV=1	86.05	0	0	1	1	NF	4000
L8GY13	GO:0000049; GO:0004826; GO:0005524; GO:0005759; GO:0006432	ACA1_248570	Phenylalanyl-tRNA synthetase OS=Acanthamoeba castellanii str. Neff OX=1257118 GN=ACA1_248570 PE=3 SV=1	49.89	0	0	1	1	NF	35000
Q5UP14		MIMI_R845	Putative ankyrin repeat protein R845 OS=Acanthamoeba polyphaga mimivirus OX=212035 GN=MIMI_R845 PE=4 SV=1	25.04	0	0	2	2	NF	46000
L8GFA0	GO:0009435; GO:0047280	ACA1_260110	Nicotinate phosphoribosyltransferase, (NAPRTase) subfamily protein OS=Acanthamoeba castellanii str. Neff OX=1257118 GN=ACA1_260110 PE=3 SV=1	57.03	0	0	2	2	NF	46000
Q5UNV2	GO:0044423	MIMI_L688	Uncharacterized protein L688 OS=Acanthamoeba polyphaga mimivirus OX=212035 GN=MIMI_L688 PE=1 SV=1	25.1	0	0	2	2	NF	44000
L8GV23	GO:0004531	ACA1_041920	Deoxyribonuclease II, putative OS=Acanthamoeba castellanii str. Neff OX=1257118 GN=ACA1_041920 PE=3 SV=1	38.26	1	1	1	1	11000	31000
L8GNV0	GO:0009395; GO:0042578	ACA1_390540	Phosphoesterase family protein OS=Acanthamoeba castellanii str. Neff OX=1257118 GN=ACA1_390540 PE=4 SV=1	67.38	0	0	1	1	NF	4000
L8HHE9		ACA1_110260	Uncharacterized protein OS=Acanthamoeba castellanii str. Neff OX=1257118 GN=ACA1_110260 PE=4 SV=1	21.33	1	1	3	3	11000	72000
L8GMY8	GO:0000049	ACA1_367260	tRNA binding domain containing protein OS=Acanthamoeba castellanii str. Neff OX=1257118 GN=ACA1_367260 PE=4 SV=1	40.88	0	0	2	3	NF	47000
L8HCT0	GO:0004474; GO:0005737; GO:0006097; GO:0006099	ACA1_360150	Malate synthase OS=Acanthamoeba castellanii str. Neff OX=1257118 GN=ACA1_360150 PE=3 SV=1	62.2	0	0	2	2	NF	47000
L8GS07	GO:0003785; GO:0005737; GO:0005884; GO:0030042; GO:0051015; GO:0051016	ACA1_275770	Twinfilin, putative OS=Acanthamoeba castellanii str. Neff OX=1257118 GN=ACA1_275770 PE=3 SV=1	37.82	0	0	1	1	NF	47000
L8GHA6	GO:0003924; GO:0005525; GO:0005634; GO:0005764; GO:0009267; GO:0010507; GO:0012505; GO:1904263; GO:1990131	ACA1_033670	Rasrelated GTP-binding protein, putative OS=Acanthamoeba castellanii str. Neff OX=1257118 GN=ACA1_033670 PE=3 SV=1	38.58	0	0	1	1	NF	13000
L8H4L1	GO:0003746; GO:0005085; GO:0005829; GO:0005853	ACA1_199350	EF1 guanine nucleotide exchange domain containing protein OS=Acanthamoeba castellanii str. Neff OX=1257118 GN=ACA1_199350 PE=3 SV=1	19.41	0	0	1	1	NF	9200
L8HBG1	GO:0005634	ACA1_384660	Retinoblastoma binding protein 4 variant isoform 1, putative OS=Acanthamoeba castellanii str. Neff OX=1257118 GN=ACA1_384660 PE=4 SV=1	46.92	0	0	1	2	NF	47000
L8GZ87	GO:0005788; GO:0015035; GO:0034976	ACA1_248630	Thioredoxin domain containing protein OS=Acanthamoeba castellanii str. Neff OX=1257118 GN=ACA1_248630 PE=4 SV=1	44.16	2	2	7	9	11000	110000
L8H8R6	GO:0006886	ACA1_277970	Vacuolar protein sortingassociated protein 26, putative OS=Acanthamoeba castellanii str. Neff OX=1257118 GN=ACA1_277970 PE=3 SV=1	39.39	1	1	4	4	11000	91000
L8HFJ6	GO:0004180; GO:0006508; GO:0008239; GO:0070008	ACA1_075030	Serine carboxypeptidase OS=Acanthamoeba castellanii str. Neff OX=1257118 GN=ACA1_075030 PE=3 SV=1	53.21	0	0	1	1	NF	9000
L8H3E2	GO:0005829; GO:0005986; GO:0006000; GO:0006002; GO:0006094; GO:0030388; GO:0042132; GO:0046872	ACA1_200220	Fructose-bisphosphatase OS=Acanthamoeba castellanii str. Neff OX=1257118 GN=ACA1_200220 PE=3 SV=1	37.14	0	0	1	1	NF	48000
L8GLH3	GO:0005198; GO:0007029; GO:0030127; GO:0070971; GO:0090110	ACA1_020160	Sec16_C domain-containing protein (Fragment) OS=Acanthamoeba castellanii str. Neff OX=1257118 GN=ACA1_020160 PE=4 SV=1	89.06	0	0	1	1	NF	48000
Q5UP15		MIMI_R844	Putative ankyrin repeat protein R844 OS=Acanthamoeba polyphaga mimivirus OX=212035 GN=MIMI_R844 PE=4 SV=1	24.38	0	0	1	1	NF	48000
L8HK02	GO:0004722	ACA1_296330	Serine/threonine-protein phosphatase OS=Acanthamoeba castellanii str. Neff OX=1257118 GN=ACA1_296330 PE=3 SV=1	34.96	0	0	1	1	NF	49000
L8HGI8	GO:0002161; GO:0004832; GO:0005524; GO:0005829; GO:0006438	ACA1_300880	Valyl-tRNA synthetase OS=Acanthamoeba castellanii str. Neff OX=1257118 GN=ACA1_300880 PE=3 SV=1	116.11	1	1	14	14	11000	560000
L8GX53	GO:0003723; GO:0003735; GO:0022625	ACA1_063390	60S ribosomal protein, putative OS=Acanthamoeba castellanii str. Neff OX=1257118 GN=ACA1_063390 PE=3 SV=1	12.36	1	1	0	0	11000	NF
L8H589	GO:0000139; GO:0004571; GO:0005509; GO:0005783; GO:0005975	ACA1_111550	alpha-1,2-Mannosidase OS=Acanthamoeba castellanii str. Neff OX=1257118 GN=ACA1_111550 PE=3 SV=1	58.11	0	0	3	3	NF	50000
Q5UQF6		MIMI_L490	Uncharacterized protein L490 OS=Acanthamoeba polyphaga mimivirus OX=212035 GN=MIMI_L490 PE=4 SV=1	59.93	0	0	2	2	NF	50000
L8HDV5	GO:0006909; GO:0015629	ACA1_036330	Centractin, putative OS=Acanthamoeba castellanii str. Neff OX=1257118 GN=ACA1_036330 PE=3 SV=1	42.38	0	0	2	2	NF	25000
L8GRL5	GO:0003735; GO:0005840; GO:0006412; GO:0019843; GO:1990904	ACA1_164710	Ribosomal protein L23, putative OS=Acanthamoeba castellanii str. Neff OX=1257118 GN=ACA1_164710 PE=3 SV=1	23.22	1	1	0	0	11000	NF
Q5UQG4	GO:0000340; GO:0006417	MIMI_L496	Eukaryotic translation initiation factor 4E homolog OS=Acanthamoeba polyphaga mimivirus OX=212035 GN=MIMI_L496 PE=3 SV=1	30.93	0	0	2	2	NF	52000
L8HIM5	GO:0004556; GO:0005509; GO:0016052	ACA1_295390	Acidstable alpha-amylase OS=Acanthamoeba castellanii str. Neff OX=1257118 GN=ACA1_295390 PE=3 SV=1	53.07	1	1	0	0	12000	NF
L8GT88	GO:0000103; GO:0008441; GO:0043647; GO:0046854; GO:0046872	ACA1_328760	3'(2'),5'-bisphosphate nucleotidase OS=Acanthamoeba castellanii str. Neff OX=1257118 GN=ACA1_328760 PE=3 SV=1	37.94	1	1	0	0	12000	NF
L8GW32	GO:0004512; GO:0006021; GO:0008654	ACA1_058810	Inositol-3-phosphate synthase OS=Acanthamoeba castellanii str. Neff OX=1257118 GN=ACA1_058810 PE=3 SV=1	57.57	1	1	0	0	12000	NF
L8H506	GO:0016787	ACA1_269730	Ser/Thr phosphatase family protein OS=Acanthamoeba castellanii str. Neff OX=1257118 GN=ACA1_269730 PE=3 SV=1	59.62	0	0	3	3	NF	53000
Q5UQS6	GO:0005524; GO:0006397; GO:0044423; GO:1990817	MIMI_R341	Putative poly(A) polymerase catalytic subunit OS=Acanthamoeba polyphaga mimivirus OX=212035 GN=MIMI_R341 PE=1 SV=1	68.2	0	0	3	3	NF	53000
Q5UQI3	GO:0005506; GO:0008168; GO:0008398; GO:0016020; GO:0016126; GO:0020037; GO:0032259	MIMI_L808	Probable lanosterol 14-alpha demethylase OS=Acanthamoeba polyphaga mimivirus OX=212035 GN=MIMI_L808 PE=3 SV=1	82.13	0	0	1	2	NF	10000
L8GT25	GO:0004340; GO:0005524; GO:0005536; GO:0006096	ACA1_177380	Glucokinase OS=Acanthamoeba castellanii str. Neff OX=1257118 GN=ACA1_177380 PE=4 SV=1	39.07	0	0	1	1	NF	53000
L8HBE4	GO:0000049; GO:0004826; GO:0005524; GO:0005829; GO:0006432; GO:0009328; GO:0046872	ACA1_396700	Phenylalanine--tRNA ligase OS=Acanthamoeba castellanii str. Neff OX=1257118 GN=ACA1_396700 PE=3 SV=1	63.95	1	1	0	0	12000	NF
L8GXE8	GO:0016020; GO:0030833; GO:0031267	ACA1_064410	Ras subfamily protein, putative OS=Acanthamoeba castellanii str. Neff OX=1257118 GN=ACA1_064410 PE=3 SV=1	33.13	0	0	3	3	NF	54000
L8GHG6	GO:0004046; GO:0005737; GO:0046872	ACA1_156070	Aminoacylase OS=Acanthamoeba castellanii str. Neff OX=1257118 GN=ACA1_156070 PE=4 SV=1	19.67	0	0	2	2	NF	54000
L8H0Q1	GO:0008483; GO:0046394	ACA1_208240	Aminotransferase, class IV superfamily protein OS=Acanthamoeba castellanii str. Neff OX=1257118 GN=ACA1_208240 PE=4 SV=1	31.47	0	0	2	2	NF	55000
L8H120	GO:0004842; GO:0016567	ACA1_233630	von Willebrand factor type A domain containing protein OS=Acanthamoeba castellanii str. Neff OX=1257118 GN=ACA1_233630 PE=4 SV=1	79.38	0	0	3	3	NF	55000
L8GZS3	GO:0005509; GO:0019888; GO:0019903	ACA1_044770	EF-hand domain-containing protein OS=Acanthamoeba castellanii str. Neff OX=1257118 GN=ACA1_044770 PE=3 SV=1	79	0	0	2	3	NF	55000
L8GQ90	GO:0005829	ACA1_328790	Aryl-alcohol dehydrogenase (NADP+), putative OS=Acanthamoeba castellanii str. Neff OX=1257118 GN=ACA1_328790 PE=4 SV=1	22.88	0	0	2	2	NF	56000
L8HIJ6	GO:0004373; GO:0005737; GO:0005978	ACA1_326120	Glycogen [starch] synthase OS=Acanthamoeba castellanii str. Neff OX=1257118 GN=ACA1_326120 PE=3 SV=1	75.6	0	0	2	2	NF	56000
Q5UR19	GO:0005576; GO:0016491	MIMI_R656	Uncharacterized protein R656 OS=Acanthamoeba polyphaga mimivirus OX=212035 GN=MIMI_R656 PE=3 SV=1	54.26	0	0	1	1	NF	56000
Q5UR34		MIMI_R554	Uncharacterized protein R554 OS=Acanthamoeba polyphaga mimivirus OX=212035 GN=MIMI_R554 PE=3 SV=1	45.73	0	0	3	4	NF	57000
L8HDR8	GO:0005739; GO:0008453; GO:0009436; GO:0019481; GO:0030170	ACA1_072820	Alanineglyoxylate aminotransferase OS=Acanthamoeba castellanii str. Neff OX=1257118 GN=ACA1_072820 PE=3 SV=1	53.3	1	1	3	3	12000	94000
L8GJT1	GO:0004497; GO:0004601; GO:0005506; GO:0005576; GO:0006979; GO:0016705; GO:0016853; GO:0020037; GO:0052878	ACA1_097600	Linoleate 8R-lipoxygenase OS=Acanthamoeba castellanii str. Neff OX=1257118 GN=ACA1_097600 PE=4 SV=1	133.98	2	2	2	2	12000	33000
L8GE07	GO:0005524; GO:0140662	ACA1_190270	Heat shock 70kDa protein 5 (Glucoseregulated protein, 78kDa), putative OS=Acanthamoeba castellanii str. Neff OX=1257118 GN=ACA1_190270 PE=4 SV=1	17.28	1	1	1	1	12000	43000
L8HHV0	GO:0004842; GO:0008270; GO:0016567	ACA1_174250	RBR-type E3 ubiquitin transferase OS=Acanthamoeba castellanii str. Neff OX=1257118 GN=ACA1_174250 PE=4 SV=1	59.28	0	0	2	2	NF	59000
L8H4E2	GO:0000049; GO:0004824; GO:0005524; GO:0005829; GO:0006430	ACA1_270690	Lysine--tRNA ligase OS=Acanthamoeba castellanii str. Neff OX=1257118 GN=ACA1_270690 PE=3 SV=1	67.06	0	0	2	2	NF	59000
L8HEJ6		ACA1_067770	CBS domain containing protein OS=Acanthamoeba castellanii str. Neff OX=1257118 GN=ACA1_067770 PE=4 SV=1	33.3	0	0	2	2	NF	59000
L8HEZ3		ACA1_359710	Transcriptional repressor TUP1, putative OS=Acanthamoeba castellanii str. Neff OX=1257118 GN=ACA1_359710 PE=4 SV=1	66	0	0	2	2	NF	59000
L8GWJ2	GO:0003924; GO:0005525	ACA1_061080	Small GTPbinding protein OS=Acanthamoeba castellanii str. Neff OX=1257118 GN=ACA1_061080 PE=4 SV=1	40.84	0	0	4	4	NF	60000
L8GGC0	GO:0030042; GO:0030864; GO:0051015	ACA1_101560	66-kDa stress protein p66, putative OS=Acanthamoeba castellanii str. Neff OX=1257118 GN=ACA1_101560 PE=4 SV=1	72.28	1	1	6	7	12000	250000
L8H6M4	GO:0004834; GO:0005737	ACA1_283560	Tryptophan synthase OS=Acanthamoeba castellanii str. Neff OX=1257118 GN=ACA1_283560 PE=3 SV=1	74.13	0	0	1	1	NF	11000
L8GR05		ACA1_077920	Uncharacterized protein OS=Acanthamoeba castellanii str. Neff OX=1257118 GN=ACA1_077920 PE=4 SV=1	32.37	0	0	1	1	NF	61000
L8GLJ9	GO:0003735; GO:0005840; GO:0006412; GO:1990904	ACA1_364390	60S ribosomal protein L27 (Fragment) OS=Acanthamoeba castellanii str. Neff OX=1257118 GN=ACA1_364390 PE=3 SV=1	15.09	1	1	0	0	12000	NF
L8GSM5	GO:0071966	ACA1_222710	Serine rich protein OS=Acanthamoeba castellanii str. Neff OX=1257118 GN=ACA1_222710 PE=4 SV=1	30.14	1	1	0	0	13000	NF
L8GT61	GO:0003747; GO:0005737	ACA1_178290	Peptide chain release factor eRF/aRF, subunit 1, putative OS=Acanthamoeba castellanii str. Neff OX=1257118 GN=ACA1_178290 PE=3 SV=1	49.4	0	0	2	2	NF	62000
L8GPN9		ACA1_321000	Kelch repeatcontaining protein OS=Acanthamoeba castellanii str. Neff OX=1257118 GN=ACA1_321000 PE=4 SV=1	29.96	0	0	1	1	NF	62000
L8GR92	GO:0003924; GO:0005525; GO:0005829; GO:1990904	ACA1_217260	GTPbinding protein TypA/BipA, putative OS=Acanthamoeba castellanii str. Neff OX=1257118 GN=ACA1_217260 PE=4 SV=1	74.15	0	0	2	2	NF	62000
L8H1F4	GO:0003774; GO:0003779; GO:0005524; GO:0005737; GO:0016459; GO:0022607; GO:0120025	ACA1_265440	Myosin VIIa, putative OS=Acanthamoeba castellanii str. Neff OX=1257118 GN=ACA1_265440 PE=3 SV=1	232.74	0	0	1	1	NF	17000
L8HEK7	GO:0097621	ACA1_396420	Amine oxidase OS=Acanthamoeba castellanii str. Neff OX=1257118 GN=ACA1_396420 PE=3 SV=1	43.58	0	0	1	1	NF	63000
L8GID5	GO:0006893	ACA1_319110	Fidipidine, putative (Fragment) OS=Acanthamoeba castellanii str. Neff OX=1257118 GN=ACA1_319110 PE=3 SV=1	41.9	0	0	2	2	NF	26000
L8H8R1	GO:0005634; GO:0016274; GO:0032259; GO:0042054	ACA1_282890	Arginine nmethyltransferase, putative OS=Acanthamoeba castellanii str. Neff OX=1257118 GN=ACA1_282890 PE=4 SV=1	39.34	0	0	2	2	NF	64000
L8GUU1	GO:0004672; GO:0005524	ACA1_089800	Serine/threonine kinase OS=Acanthamoeba castellanii str. Neff OX=1257118 GN=ACA1_089800 PE=4 SV=1	39.19	0	0	2	3	NF	64000
L8GNT7		ACA1_125060	Response regulator receiver domain containing protein OS=Acanthamoeba castellanii str. Neff OX=1257118 GN=ACA1_125060 PE=4 SV=1	29.37	0	0	2	2	NF	59000
L8GG28	GO:0004707; GO:0005524	ACA1_400280	Mitogen-activated protein kinase OS=Acanthamoeba castellanii str. Neff OX=1257118 GN=ACA1_400280 PE=3 SV=1	47.94	0	0	3	3	NF	65000
L8HM00	GO:0004306; GO:0005737; GO:0006646	ACA1_295260	CTP:phosphoethanolamine cytidylyltransferase OS=Acanthamoeba castellanii str. Neff OX=1257118 GN=ACA1_295260 PE=3 SV=1	41.11	0	0	2	2	NF	65000
Q5UQ48	GO:0006203; GO:0008832	MIMI_L394	Putative HD domain-containing protein L394 OS=Acanthamoeba polyphaga mimivirus OX=212035 GN=MIMI_L394 PE=4 SV=1	53.44	0	0	1	1	NF	66000
L8GK33	GO:0016020; GO:0097621	ACA1_097590	Amine oxidase OS=Acanthamoeba castellanii str. Neff OX=1257118 GN=ACA1_097590 PE=3 SV=1	76.05	1	1	0	0	13000	NF
L8GNS1		ACA1_321010	Uncharacterized protein OS=Acanthamoeba castellanii str. Neff OX=1257118 GN=ACA1_321010 PE=4 SV=1	68.49	1	1	2	2	13000	46000
Q5UQ88	GO:0005524; GO:0016020; GO:0016567; GO:0042262; GO:0061631	MIMI_R521	Probable ubiquitin-conjugating enzyme E2 R521 OS=Acanthamoeba polyphaga mimivirus OX=212035 GN=MIMI_R521 PE=3 SV=1	164.94	0	0	3	3	NF	68000
L8H9P4	GO:0004591; GO:0030976	ACA1_283230	Oxoglutarate dehydrogenase (succinyl-transferring) OS=Acanthamoeba castellanii str. Neff OX=1257118 GN=ACA1_283230 PE=3 SV=1	100.39	1	1	1	1	13000	41000
L8GWF0	GO:0004364; GO:0006749	ACA1_043290	Glutathione stransferase OS=Acanthamoeba castellanii str. Neff OX=1257118 GN=ACA1_043290 PE=4 SV=1	24.07	0	0	1	1	NF	68000
L8HDN2	GO:0003883; GO:0005524; GO:0005737; GO:0019856; GO:0042802; GO:0044210; GO:0097268	ACA1_069310	CTP synthase OS=Acanthamoeba castellanii str. Neff OX=1257118 GN=ACA1_069310 PE=3 SV=1	64.54	0	0	4	4	NF	68000
L8GT16	GO:0016810	ACA1_220090	Nethylammeline chlorohydrolase OS=Acanthamoeba castellanii str. Neff OX=1257118 GN=ACA1_220090 PE=4 SV=1	50.57	1	1	11	11	13000	410000
L8GNW6	GO:0004817; GO:0005524; GO:0005737; GO:0006423; GO:0046872	ACA1_392530	Cysteinyl-tRNA synthetase OS=Acanthamoeba castellanii str. Neff OX=1257118 GN=ACA1_392530 PE=3 SV=1	89.82	0	0	4	4	NF	52000
L8GUD1	GO:0004362; GO:0005739; GO:0005829; GO:0006749; GO:0034599; GO:0045454; GO:0050660; GO:0050661	ACA1_336860	Glutathione reductase OS=Acanthamoeba castellanii str. Neff OX=1257118 GN=ACA1_336860 PE=3 SV=1	48.91	1	1	7	7	13000	400000
L8HCC7	GO:0046872; GO:0051213	ACA1_254860	PhytanoylCoA dioxygenase OS=Acanthamoeba castellanii str. Neff OX=1257118 GN=ACA1_254860 PE=4 SV=1	31.16	1	1	1	1	14000	5600
L8H7B8		ACA1_282980	Uncharacterized protein OS=Acanthamoeba castellanii str. Neff OX=1257118 GN=ACA1_282980 PE=4 SV=1	25.98	0	0	2	3	NF	41000
L8GPS7	GO:0006886; GO:0012505; GO:0016192; GO:0030131	ACA1_217370	Adaptorrelated protein complex 1, beta 1 subunit, isoform 2, putative OS=Acanthamoeba castellanii str. Neff OX=1257118 GN=ACA1_217370 PE=3 SV=1	95.74	1	2	1	1	14000	3200
L8H5N1	GO:0005737; GO:0016020; GO:0043231; GO:0072657	ACA1_201390	Transmembrane 9 superfamily member OS=Acanthamoeba castellanii str. Neff OX=1257118 GN=ACA1_201390 PE=3 SV=1	71.34	0	0	1	1	NF	4300
Q5UQZ1	GO:0016614; GO:0044423; GO:0050660	MIMI_L894	Putative truncated GMC-type inactive oxidoreductase L894 OS=Acanthamoeba polyphaga mimivirus OX=212035 GN=MIMI_L894 PE=1 SV=1	48.27	0	0	1	1	NF	2700
L8HDC6	GO:0005739; GO:0009916; GO:0010230; GO:0016020; GO:0046872	ACA1_357960	Alternative oxidase isoform A, putative OS=Acanthamoeba castellanii str. Neff OX=1257118 GN=ACA1_357960 PE=3 SV=1	42.06	0	0	2	2	NF	71000
L8GPK5	GO:0004177; GO:0006508; GO:0008270	ACA1_366680	Aspartyl aminopeptidase OS=Acanthamoeba castellanii str. Neff OX=1257118 GN=ACA1_366680 PE=4 SV=1	15.16	1	1	0	0	14000	NF
L8GZZ0	GO:0003858; GO:0006629; GO:0032787	ACA1_064580	3hydroxybutyrate dehydrogenase OS=Acanthamoeba castellanii str. Neff OX=1257118 GN=ACA1_064580 PE=4 SV=1	31.3	0	0	4	4	NF	71000
L8GLR0	GO:0003676; GO:0005634	ACA1_038280	Splicing factor 3b subunit 3, putative OS=Acanthamoeba castellanii str. Neff OX=1257118 GN=ACA1_038280 PE=4 SV=1	136.19	0	0	2	2	NF	32000
L8HDH4	GO:0008483; GO:0009058; GO:0030170; GO:1901605	ACA1_255670	Aminotran_1_2 domain-containing protein OS=Acanthamoeba castellanii str. Neff OX=1257118 GN=ACA1_255670 PE=4 SV=1	48.49	0	0	3	4	NF	72000
L8HB84	GO:0005737	ACA1_322690	Thioredoxinlike 1, putative OS=Acanthamoeba castellanii str. Neff OX=1257118 GN=ACA1_322690 PE=4 SV=1	32.38	0	0	4	4	NF	73000
L8H6N1		ACA1_278780	Uncharacterized protein OS=Acanthamoeba castellanii str. Neff OX=1257118 GN=ACA1_278780 PE=4 SV=1	37.93	0	0	3	3	NF	70000
L8GW47	GO:0000139; GO:0006888; GO:0006890; GO:0015031; GO:0030126; GO:0051645	ACA1_203500	Coatomer subunit delta OS=Acanthamoeba castellanii str. Neff OX=1257118 GN=ACA1_203500 PE=3 SV=1	58.77	1	1	2	2	14000	50000
L8GVY3	GO:0005975; GO:0016020; GO:0030246; GO:0090599	ACA1_382370	Acid alphaglucosidase OS=Acanthamoeba castellanii str. Neff OX=1257118 GN=ACA1_382370 PE=3 SV=1	101.34	1	1	1	1	14000	8100
L8H1U1	GO:0008911	ACA1_015500	Aldehyde dehydrogenase OS=Acanthamoeba castellanii str. Neff OX=1257118 GN=ACA1_015500 PE=4 SV=1	53.09	2	2	5	5	14000	75000
L8HHG6	GO:0003729; GO:0003735; GO:0005762; GO:0006412	ACA1_074680	Ribosomal protein l7/l12 cterminal domain containing protein OS=Acanthamoeba castellanii str. Neff OX=1257118 GN=ACA1_074680 PE=4 SV=1	27.65	0	0	2	3	NF	34000
L8GS91	GO:0004477; GO:0004488; GO:0005829; GO:0035999	ACA1_187720	Methenyltetrahydrofolate cyclohydrolase OS=Acanthamoeba castellanii str. Neff OX=1257118 GN=ACA1_187720 PE=3 SV=1	31.33	0	0	4	4	NF	75000
L8GVT1	GO:0003746; GO:0003924; GO:0005525	ACA1_132830	Translation elongation factor EF1, subunit alpha, putative OS=Acanthamoeba castellanii str. Neff OX=1257118 GN=ACA1_132830 PE=3 SV=1	47.84	1	1	0	0	15000	NF
L8H755	GO:0016020	ACA1_027630	Uncharacterized protein (Fragment) OS=Acanthamoeba castellanii str. Neff OX=1257118 GN=ACA1_027630 PE=4 SV=1	9.96	1	1	1	1	15000	21000
L8H243	GO:0004177; GO:0006508; GO:0008235	ACA1_264610	Peptidase, M20/M25/M40 superfamily protein OS=Acanthamoeba castellanii str. Neff OX=1257118 GN=ACA1_264610 PE=4 SV=1	41.8	0	0	1	1	NF	78000
L8GW52	GO:0003924; GO:0005525; GO:0005737; GO:0005874; GO:0008017; GO:0016020	ACA1_203650	Dynamin domain containing protein OS=Acanthamoeba castellanii str. Neff OX=1257118 GN=ACA1_203650 PE=4 SV=1	61.39	0	0	2	2	NF	78000
L8GF79	GO:0003729; GO:0016020	ACA1_180020	Uncharacterized protein OS=Acanthamoeba castellanii str. Neff OX=1257118 GN=ACA1_180020 PE=4 SV=1	96.96	2	2	0	0	15000	NF
L8H838	GO:0004565; GO:0005975	ACA1_183470	Beta-galactosidase (Fragment) OS=Acanthamoeba castellanii str. Neff OX=1257118 GN=ACA1_183470 PE=3 SV=1	66.96	0	0	1	1	NF	6300
L8H468	GO:0000105; GO:0004400; GO:0030170	ACA1_184770	Imidazole acetol-phosphate transaminase OS=Acanthamoeba castellanii str. Neff OX=1257118 GN=ACA1_184770 PE=3 SV=1	65.64	0	0	3	3	NF	79000
Q5UQN1		MIMI_R435	Uncharacterized protein R435 OS=Acanthamoeba polyphaga mimivirus OX=212035 GN=MIMI_R435 PE=4 SV=1	47.37	0	0	1	1	NF	44000
L8H4Y6	GO:0019148	ACA1_117080	Dcysteine desulfhydrase OS=Acanthamoeba castellanii str. Neff OX=1257118 GN=ACA1_117080 PE=3 SV=1	71.85	1	1	4	4	15000	160000
L8GXB7	GO:0005524; GO:0016887; GO:0051082; GO:0140662	ACA1_058840	Heat shock protein gp96, putative OS=Acanthamoeba castellanii str. Neff OX=1257118 GN=ACA1_058840 PE=3 SV=1	89.68	1	1	1	1	15000	20000
L8GYE2	GO:0005634; GO:0006334	ACA1_057180	Nucleosome assembly protein (NAP), putative OS=Acanthamoeba castellanii str. Neff OX=1257118 GN=ACA1_057180 PE=3 SV=1	41.27	1	1	0	0	16000	NF
L8GRW8	GO:0004674; GO:0005524; GO:0005634; GO:0005829; GO:0005956; GO:0051726	ACA1_379060	Casein kinase ii subunit alpha, putative OS=Acanthamoeba castellanii str. Neff OX=1257118 GN=ACA1_379060 PE=3 SV=1	40.03	1	1	1	1	16000	13000
L8GSW4	GO:0003735; GO:0005840; GO:0006412; GO:0019843; GO:1990904	ACA1_218650	Ribosomal protein L9, Nterminal domain containing protein OS=Acanthamoeba castellanii str. Neff OX=1257118 GN=ACA1_218650 PE=3 SV=1	20.81	2	2	0	0	16000	NF
L8GU34	GO:0004818; GO:0005524; GO:0005829; GO:0006424; GO:0017102	ACA1_176860	Glnglu non-discriminatory tRNA synthetase (Fragment) OS=Acanthamoeba castellanii str. Neff OX=1257118 GN=ACA1_176860 PE=3 SV=1	34.69	0	0	3	3	NF	56000
L8GM08	GO:0006631; GO:0031956	ACA1_076160	Peroxisomalcoenzyme A synthetase OS=Acanthamoeba castellanii str. Neff OX=1257118 GN=ACA1_076160 PE=3 SV=1	58.16	0	0	3	3	NF	80000
L8GYR7	GO:0005634; GO:0005737; GO:0006511; GO:0010498; GO:0019773	ACA1_163140	Proteasome subunit alpha type OS=Acanthamoeba castellanii str. Neff OX=1257118 GN=ACA1_163140 PE=3 SV=1	25.18	2	2	3	3	16000	52000
L8GV01	GO:0003755	ACA1_383630	Peptidylprolyl isomerase OS=Acanthamoeba castellanii str. Neff OX=1257118 GN=ACA1_383630 PE=4 SV=1	42.55	0	0	3	3	NF	81000
L8GTC2	GO:0004298; GO:0005634; GO:0005737; GO:0005839; GO:0010498	ACA1_177560	Proteasome endopeptidase complex OS=Acanthamoeba castellanii str. Neff OX=1257118 GN=ACA1_177560 PE=4 SV=1	31.86	0	0	2	2	NF	82000
L8GL06	GO:0005198; GO:0005634; GO:0005829; GO:0006511; GO:0008541	ACA1_244080	PCI domain containing protein OS=Acanthamoeba castellanii str. Neff OX=1257118 GN=ACA1_244080 PE=3 SV=1	43.48	0	0	4	4	NF	83000
L8H1T6	GO:0004489; GO:0005829; GO:0009086; GO:0035999; GO:0071949	ACA1_267230	Methylenetetrahydrofolate reductase OS=Acanthamoeba castellanii str. Neff OX=1257118 GN=ACA1_267230 PE=3 SV=1	65.88	0	0	3	3	NF	55000
L8GZR0	GO:0006661; GO:0010008; GO:0070772	ACA1_040440	Vac14_Fig4_bd domain-containing protein OS=Acanthamoeba castellanii str. Neff OX=1257118 GN=ACA1_040440 PE=3 SV=1	79.78	0	0	6	6	NF	83000
L8GUN3	GO:0004674; GO:0005524	ACA1_043100	Dual specificity protein kinase, putative (Fragment) OS=Acanthamoeba castellanii str. Neff OX=1257118 GN=ACA1_043100 PE=3 SV=1	39.89	0	0	4	4	NF	84000
L8GI63	GO:0016491; GO:0050660	ACA1_156870	FAD/FMNcontaining oxidoreductase OS=Acanthamoeba castellanii str. Neff OX=1257118 GN=ACA1_156870 PE=4 SV=1	15.59	0	0	2	2	NF	84000
L8H749		ACA1_279470	Peripla_BP_6 domain-containing protein OS=Acanthamoeba castellanii str. Neff OX=1257118 GN=ACA1_279470 PE=4 SV=1	62.96	2	2	2	2	16000	14000
L8GFX7	GO:0005829; GO:0006166; GO:0017061; GO:0019509	ACA1_258660	Phosphorylases family 2 subfamily protein OS=Acanthamoeba castellanii str. Neff OX=1257118 GN=ACA1_258660 PE=4 SV=1	27.11	0	0	1	1	NF	86000
L8GY18	GO:0004674; GO:0005524; GO:0005737	ACA1_368560	Protein kinase domain containing protein OS=Acanthamoeba castellanii str. Neff OX=1257118 GN=ACA1_368560 PE=4 SV=1	111.23	0	0	1	1	NF	86000
L8GLG5	GO:0004066; GO:0005524; GO:0005829; GO:0006529	ACA1_038490	Asparagine synthase (Glutaminehydrolyzing), putative OS=Acanthamoeba castellanii str. Neff OX=1257118 GN=ACA1_038490 PE=4 SV=1	62.77	0	0	3	3	NF	86000
L8HFB5	GO:0000166; GO:0004352; GO:0005739; GO:0006538	ACA1_376730	Glutamate dehydrogenase OS=Acanthamoeba castellanii str. Neff OX=1257118 GN=ACA1_376730 PE=3 SV=1	51.23	1	1	1	1	16000	17000
Q5UNY7		MIMI_L737	Uncharacterized protein L737 OS=Acanthamoeba polyphaga mimivirus OX=212035 GN=MIMI_L737 PE=3 SV=1	28.13	0	0	3	3	NF	34000
L8HH98	GO:0004672; GO:0005524; GO:0016020	ACA1_170970	Protein kinase domain containing protein OS=Acanthamoeba castellanii str. Neff OX=1257118 GN=ACA1_170970 PE=4 SV=1	103.67	0	0	2	2	NF	24000
L8H4X4	GO:0004735; GO:0055129	ACA1_116930	Pyrroline-5-carboxylate reductase OS=Acanthamoeba castellanii str. Neff OX=1257118 GN=ACA1_116930 PE=3 SV=1	28.24	0	0	3	3	NF	88000
L8H6J0	GO:0000049; GO:0002161; GO:0004822; GO:0005524; GO:0006428	ACA1_282850	Isoleucyl-tRNA synthetase OS=Acanthamoeba castellanii str. Neff OX=1257118 GN=ACA1_282850 PE=3 SV=1	94.99	2	2	2	2	16000	38000
Q5UQ63	GO:0006486; GO:0016020; GO:0036065; GO:0046920	MIMI_R654	Putative fucosyltransferase R654 OS=Acanthamoeba polyphaga mimivirus OX=212035 GN=MIMI_R654 PE=3 SV=1	70.69	0	0	3	3	NF	89000
L8GSZ9	GO:0003746; GO:0005085; GO:0005829; GO:0005853	ACA1_224300	EF1 guanine nucleotide exchange domain containing protein OS=Acanthamoeba castellanii str. Neff OX=1257118 GN=ACA1_224300 PE=3 SV=1	26.26	1	1	9	10	16000	870000
L8GK16	GO:0004046; GO:0005737; GO:0046872	ACA1_156080	Aminoacylase 1, putative OS=Acanthamoeba castellanii str. Neff OX=1257118 GN=ACA1_156080 PE=3 SV=1	31.61	0	0	3	3	NF	89000
L8GXR1	GO:0003860; GO:0005739; GO:0006574	ACA1_065210	3hydroxyisobutyryl-CoA hydrolase, putative OS=Acanthamoeba castellanii str. Neff OX=1257118 GN=ACA1_065210 PE=4 SV=1	43.09	2	2	6	6	17000	160000
L8GQ47	GO:0004017; GO:0005524	ACA1_391490	Adenylate kinase OS=Acanthamoeba castellanii str. Neff OX=1257118 GN=ACA1_391490 PE=3 SV=1	24.64	2	2	3	3	17000	160000
L8H7T8	GO:0004450; GO:0005739; GO:0006099; GO:0006102; GO:0006739; GO:0046872	ACA1_227700	Isocitrate dehydrogenase Idp1, putative OS=Acanthamoeba castellanii str. Neff OX=1257118 GN=ACA1_227700 PE=3 SV=1	21.93	1	1	5	5	17000	350000
L8H9T7		ACA1_284850	Actin1 OS=Acanthamoeba castellanii str. Neff OX=1257118 GN=ACA1_284850 PE=3 SV=1	62.75	1	1	3	5	17000	280000
L8GQ68	GO:0005737; GO:0005886; GO:0008017; GO:0016050; GO:0030041; GO:0031982	ACA1_215920	SH3 domain containing protein OS=Acanthamoeba castellanii str. Neff OX=1257118 GN=ACA1_215920 PE=4 SV=1	52.45	1	1	0	0	18000	NF
L8HBU6	GO:0005829; GO:0010181; GO:0016491; GO:0050660	ACA1_080550	FAD binding domain containing protein OS=Acanthamoeba castellanii str. Neff OX=1257118 GN=ACA1_080550 PE=4 SV=1	65.94	1	1	5	5	18000	120000
L8HG59	GO:0004362; GO:0004791; GO:0005739; GO:0005829; GO:0006749; GO:0034599; GO:0045454; GO:0050660	ACA1_153040	Thioredoxin reductase 1, cytoplasmic, putative OS=Acanthamoeba castellanii str. Neff OX=1257118 GN=ACA1_153040 PE=3 SV=1	57.46	0	0	4	4	NF	91000
L8H8T6		ACA1_229180	WD repeat protein OS=Acanthamoeba castellanii str. Neff OX=1257118 GN=ACA1_229180 PE=4 SV=1	43.15	0	0	2	2	NF	92000
L8HMM8	GO:0000159; GO:0005634; GO:0005829; GO:0019888	ACA1_074180	HEAT repeat containing protein (Fragment) OS=Acanthamoeba castellanii str. Neff OX=1257118 GN=ACA1_074180 PE=4 SV=1	65.41	0	0	3	3	NF	92000
L8HBU2	GO:0008168; GO:0016020; GO:0032259	ACA1_080400	Methyltransferase, FkbM subfamily protein OS=Acanthamoeba castellanii str. Neff OX=1257118 GN=ACA1_080400 PE=4 SV=1	40.63	0	0	4	4	NF	92000
Q5UQE6	GO:0000819; GO:0003677; GO:0003918; GO:0005524; GO:0006265; GO:0046872	TOP2	DNA topoisomerase 2 OS=Acanthamoeba polyphaga mimivirus OX=212035 GN=TOP2 PE=3 SV=1	143.36	0	0	3	3	NF	39000
L8GY75	GO:0000027; GO:0002181; GO:0003723; GO:0003735; GO:0022625	ACA1_369520	Ribosomal protein L6e, putative OS=Acanthamoeba castellanii str. Neff OX=1257118 GN=ACA1_369520 PE=3 SV=1	27.45	1	1	0	0	18000	NF
L8H0Y3	GO:0019888; GO:0019903	ACA1_232520	SIT4 phosphataseassociated protein OS=Acanthamoeba castellanii str. Neff OX=1257118 GN=ACA1_232520 PE=3 SV=1	84.56	2	2	2	2	19000	38000
L8HEG7	GO:0051879	ACA1_074970	Stressinducible protein STI1-like, putative OS=Acanthamoeba castellanii str. Neff OX=1257118 GN=ACA1_074970 PE=4 SV=1	29.2	0	0	4	4	NF	97000
L8GI75	GO:0005743; GO:0042776; GO:0045259; GO:0046933	ACA1_091720	ATP synthase subunit epsilon, mitochondrial, putative OS=Acanthamoeba castellanii str. Neff OX=1257118 GN=ACA1_091720 PE=3 SV=1	7.85	1	1	0	0	19000	NF
Q5UQ84		MIMI_R525	Uncharacterized protein R525 OS=Acanthamoeba polyphaga mimivirus OX=212035 GN=MIMI_R525 PE=4 SV=1	62.48	0	0	2	2	NF	98000
L8HAC6	GO:0003730; GO:0003960; GO:0005829; GO:0070402	ACA1_141780	Crystallin, zeta, putative OS=Acanthamoeba castellanii str. Neff OX=1257118 GN=ACA1_141780 PE=4 SV=1	36.02	0	0	2	2	NF	66000
L8GFS1	GO:0016491	ACA1_273230	Uncharacterized protein (Fragment) OS=Acanthamoeba castellanii str. Neff OX=1257118 GN=ACA1_273230 PE=4 SV=1	13.06	0	0	2	2	NF	99000
L8GRC6		ACA1_125390	Uncharacterized protein (Fragment) OS=Acanthamoeba castellanii str. Neff OX=1257118 GN=ACA1_125390 PE=4 SV=1	17.96	0	0	3	3	NF	100000
L8HF89	GO:0005634; GO:0005829; GO:0008540; GO:0031593; GO:0043161	ACA1_376240	Ubiquitin interaction motif domain containing protein OS=Acanthamoeba castellanii str. Neff OX=1257118 GN=ACA1_376240 PE=3 SV=1	36.06	0	0	3	4	NF	100000
L8GTK4	GO:0004862; GO:0005829; GO:0005952; GO:0007154; GO:0016301; GO:0023052; GO:0030552; GO:0034236	ACA1_310810	cAMPdependent protein kinase type I-alpha regulatory subunit, putative OS=Acanthamoeba castellanii str. Neff OX=1257118 GN=ACA1_310810 PE=3 SV=1	50.5	0	0	4	5	NF	100000
Q5UQ57	GO:0005524; GO:0016567; GO:0061631	MIMI_L709	Probable ubiquitin-conjugating enzyme E2 L709 OS=Acanthamoeba polyphaga mimivirus OX=212035 GN=MIMI_L709 PE=3 SV=1	42.7	0	0	1	1	NF	100000
Q5UQH8	GO:0016614; GO:0050660	MIMI_R833	Putative truncated GMC-type inactive oxidoreductase R833 OS=Acanthamoeba polyphaga mimivirus OX=212035 GN=MIMI_R833 PE=3 SV=1	8.9	0	0	2	2	NF	40000
L8GWF5	GO:0004722	ACA1_028670	Serine/threonine-protein phosphatase OS=Acanthamoeba castellanii str. Neff OX=1257118 GN=ACA1_028670 PE=3 SV=1	35.09	2	2	2	2	19000	210000
L8H3J6	GO:0008270; GO:0016491	ACA1_201480	Alcohol dehydrogenase OS=Acanthamoeba castellanii str. Neff OX=1257118 GN=ACA1_201480 PE=3 SV=1	41.26	0	0	5	7	NF	100000
L8GTX7	GO:0005739; GO:0008260; GO:0046952	ACA1_164100	Succinyl-CoA:3-ketoacid-coenzyme A transferase OS=Acanthamoeba castellanii str. Neff OX=1257118 GN=ACA1_164100 PE=3 SV=1	54.16	0	0	5	5	NF	100000
L8H9E9	GO:0003729; GO:0005783; GO:0008298; GO:0042175; GO:1990904	ACA1_182970	Uncharacterized protein OS=Acanthamoeba castellanii str. Neff OX=1257118 GN=ACA1_182970 PE=4 SV=1	71.76	0	0	3	3	NF	100000
Q5UP23	GO:0006457; GO:0008270; GO:0030544; GO:0051082	MIMI_R260	DnaJ-like protein R260 OS=Acanthamoeba polyphaga mimivirus OX=212035 GN=MIMI_R260 PE=3 SV=1	45.17	0	0	6	6	NF	110000
L8HAI6	GO:0003995; GO:0005739; GO:0006631; GO:0050660	ACA1_384630	Short/branched chain specific acylCoA dehydrogenase, mitochondrial, putative OS=Acanthamoeba castellanii str. Neff OX=1257118 GN=ACA1_384630 PE=3 SV=1	45.58	0	0	2	2	NF	110000
L8GPW4	GO:0008270; GO:0016616	ACA1_131440	Alcohol dehydrogenase GroESlike domain containing protein OS=Acanthamoeba castellanii str. Neff OX=1257118 GN=ACA1_131440 PE=3 SV=1	38.26	2	2	5	5	19000	280000
L8GR34	GO:0003921; GO:0005524; GO:0005829	ACA1_164700	Glutamine amidotransferase OS=Acanthamoeba castellanii str. Neff OX=1257118 GN=ACA1_164700 PE=4 SV=1	74.91	0	0	6	6	NF	110000
L8GNH8	GO:0003723; GO:0022625; GO:0042254	ACA1_271300	60S ribosomal protein L7a OS=Acanthamoeba castellanii str. Neff OX=1257118 GN=ACA1_271300 PE=3 SV=1	31.71	1	1	0	0	19000	NF
L8H4Y1	GO:0000287; GO:0003723; GO:0004826; GO:0005524; GO:0006432; GO:0009328	ACA1_307520	Phenylalanyl-tRNA synthetase beta subunit OS=Acanthamoeba castellanii str. Neff OX=1257118 GN=ACA1_307520 PE=3 SV=1	66.75	0	0	5	6	NF	100000
L8GJP7	GO:0000287; GO:0000949; GO:0004737; GO:0005829; GO:0030976	ACA1_097280	Uncharacterized protein OS=Acanthamoeba castellanii str. Neff OX=1257118 GN=ACA1_097280 PE=3 SV=1	64.46	0	0	5	6	NF	110000
L8GU39		ACA1_089820	Uncharacterized protein OS=Acanthamoeba castellanii str. Neff OX=1257118 GN=ACA1_089820 PE=4 SV=1	13.38	1	1	0	0	20000	NF
Q5UPP8	GO:0003824	MIMI_L759	Uncharacterized protein L759 OS=Acanthamoeba polyphaga mimivirus OX=212035 GN=MIMI_L759 PE=4 SV=1	25.52	0	0	4	4	NF	68000
L8HK36	GO:0003735; GO:0005762	ACA1_174160	Uncharacterized protein OS=Acanthamoeba castellanii str. Neff OX=1257118 GN=ACA1_174160 PE=4 SV=1	29.85	1	1	0	0	20000	NF
L8GFB7		ACA1_144570	X7, putative OS=Acanthamoeba castellanii str. Neff OX=1257118 GN=ACA1_144570 PE=4 SV=1	18.84	1	1	2	2	20000	120000
L8HB36	GO:0004674; GO:0005524; GO:0005634	ACA1_255240	Protein kinase domain containing protein OS=Acanthamoeba castellanii str. Neff OX=1257118 GN=ACA1_255240 PE=3 SV=1	32.7	1	1	0	0	21000	NF
L8GPH9	GO:0003755	ACA1_325260	Peptidylprolyl isomerase OS=Acanthamoeba castellanii str. Neff OX=1257118 GN=ACA1_325260 PE=4 SV=1	164.52	1	1	2	3	21000	34000
Q5UQN6	GO:0044423	MIMI_L442	Uncharacterized protein L442 OS=Acanthamoeba polyphaga mimivirus OX=212035 GN=MIMI_L442 PE=1 SV=1	139.25	0	0	3	5	NF	44000
L8HL93		ACA1_288520	Uncharacterized protein OS=Acanthamoeba castellanii str. Neff OX=1257118 GN=ACA1_288520 PE=4 SV=1	39.09	2	2	5	5	21000	130000
L8GSG3	GO:0004329; GO:0005524; GO:0035999	ACA1_163860	Formate--tetrahydrofolate ligase OS=Acanthamoeba castellanii str. Neff OX=1257118 GN=ACA1_163860 PE=3 SV=1	67.7	2	2	3	3	21000	160000
L8HFL6		ACA1_356420	Uncharacterized protein (Fragment) OS=Acanthamoeba castellanii str. Neff OX=1257118 GN=ACA1_356420 PE=4 SV=1	6.82	0	0	2	2	NF	110000
L8HG04	GO:0004449; GO:0005739; GO:0006099; GO:0006102	ACA1_376500	Isocitrate dehydrogenase subunit 1, mitochondrial, putative OS=Acanthamoeba castellanii str. Neff OX=1257118 GN=ACA1_376500 PE=3 SV=1	39.46	0	0	4	4	NF	120000
L8HB81	GO:0005739	ACA1_141970	Protein FYV4, mitochondrial OS=Acanthamoeba castellanii str. Neff OX=1257118 GN=ACA1_141970 PE=3 SV=1	21.16	0	0	2	2	NF	120000
Q5UQG3	GO:0004146; GO:0004799; GO:0006231; GO:0006730; GO:0032259; GO:0046654	MIMI_R497	Bifunctional dihydrofolate reductase-thymidylate synthase OS=Acanthamoeba polyphaga mimivirus OX=212035 GN=MIMI_R497 PE=3 SV=1	65.02	0	0	3	3	NF	120000
L8HFX8	GO:0004095; GO:0005739; GO:0006635	ACA1_375940	Choline/Carnitine oacyltransferase superfamily protein OS=Acanthamoeba castellanii str. Neff OX=1257118 GN=ACA1_375940 PE=4 SV=1	41.3	2	2	5	5	21000	140000
L8HC00	GO:0001732; GO:0002191; GO:0003743; GO:0005852; GO:0016282; GO:0033290; GO:0098808	ACA1_360900	Eukaryotic translation initiation factor 3 subunit D OS=Acanthamoeba castellanii str. Neff OX=1257118 GN=ACA1_360900 PE=3 SV=1	64.24	1	1	4	4	21000	110000
L8GPA4	GO:0004839; GO:0005737; GO:0016925; GO:0019948; GO:0031510	ACA1_192030	E1 ubiquitin-activating enzyme OS=Acanthamoeba castellanii str. Neff OX=1257118 GN=ACA1_192030 PE=3 SV=1	116.4	0	0	1	1	NF	13000
L8H8X2	GO:0005829; GO:0008270; GO:0046294; GO:0051903	ACA1_230530	S(Hydroxymethyl)glutathione dehydrogenase/class III alcohol dehydrogenase OS=Acanthamoeba castellanii str. Neff OX=1257118 GN=ACA1_230530 PE=4 SV=1	39.89	2	2	8	10	21000	270000
L8HEA9	GO:0006535	ACA1_074410	Cysteine synthase OS=Acanthamoeba castellanii str. Neff OX=1257118 GN=ACA1_074410 PE=4 SV=1	41.64	0	0	2	2	NF	99000
Q7T6Y0	GO:0003677; GO:0006272; GO:0006275; GO:0030337	PCNA	Probable DNA polymerase sliding clamp OS=Acanthamoeba polyphaga mimivirus OX=212035 GN=PCNA PE=3 SV=2	52.27	0	0	3	3	NF	120000
L8GN12		ACA1_379850	Isochorismatase domain containing protein 2, mitochondrial, putative OS=Acanthamoeba castellanii str. Neff OX=1257118 GN=ACA1_379850 PE=3 SV=1	24.95	0	0	3	3	NF	120000
L8GIX6	GO:0005743; GO:0006120; GO:0008137; GO:0010181; GO:0046872; GO:0051287; GO:0051539	ACA1_096330	NADH dehydrogenase [ubiquinone] flavoprotein 1, mitochondrial OS=Acanthamoeba castellanii str. Neff OX=1257118 GN=ACA1_096330 PE=3 SV=1	51.6	0	0	4	4	NF	120000
L8H8Q5		ACA1_227830	PhoPQactivated pathogenicity-related protein-like protein, putative OS=Acanthamoeba castellanii str. Neff OX=1257118 GN=ACA1_227830 PE=4 SV=1	74.04	2	2	6	6	21000	150000
L8H5C2	GO:0005829; GO:0008180	ACA1_198570	COP9 signalosome complex subunit 4 OS=Acanthamoeba castellanii str. Neff OX=1257118 GN=ACA1_198570 PE=3 SV=1	44.37	2	2	0	0	22000	NF
L8GPC9	GO:0016811	ACA1_391200	LmbE family protein OS=Acanthamoeba castellanii str. Neff OX=1257118 GN=ACA1_391200 PE=4 SV=1	30.53	0	0	2	3	NF	22000
L8H4E5	GO:0006487; GO:0008250	ACA1_265460	Dolichyl-diphosphooligosaccharide--protein glycosyltransferase subunit 2 OS=Acanthamoeba castellanii str. Neff OX=1257118 GN=ACA1_265460 PE=3 SV=1	76.95	0	0	1	1	NF	12000
L8GWY1	GO:0003723; GO:0004815; GO:0005524; GO:0005829; GO:0006422; GO:0017101	ACA1_062480	Aspartyl-tRNA synthetase OS=Acanthamoeba castellanii str. Neff OX=1257118 GN=ACA1_062480 PE=3 SV=1	69.97	0	0	5	5	NF	130000
Q5UPQ1		MIMI_R762	Uncharacterized protein R762 OS=Acanthamoeba polyphaga mimivirus OX=212035 GN=MIMI_R762 PE=4 SV=1	29.15	0	0	4	4	NF	130000
Q5UR29		MIMI_R548	Thioredoxin-like protein R548 OS=Acanthamoeba polyphaga mimivirus OX=212035 GN=MIMI_R548 PE=3 SV=1	15.19	0	0	1	1	NF	54000
L8HM80	GO:0004471; GO:0005739; GO:0006108; GO:0046872; GO:0051287	ACA1_295880	Malic enzyme OS=Acanthamoeba castellanii str. Neff OX=1257118 GN=ACA1_295880 PE=3 SV=1	68.07	0	0	5	5	NF	130000
L8HG13	GO:0004092; GO:0005524; GO:0005743; GO:0009437; GO:0016887	ACA1_376600	Choline/Carnitine oacyltransferase superfamily protein OS=Acanthamoeba castellanii str. Neff OX=1257118 GN=ACA1_376600 PE=3 SV=1	124.78	0	0	5	6	NF	130000
L8GS92	GO:0008526	ACA1_341030	CRAL/TRIO domain containing protein (Fragment) OS=Acanthamoeba castellanii str. Neff OX=1257118 GN=ACA1_341030 PE=4 SV=1	44.69	0	0	4	4	NF	110000
Q5UR82	GO:0003723; GO:0004825; GO:0005524; GO:0006431; GO:0017101	MARS	Methionine--tRNA ligase OS=Acanthamoeba polyphaga mimivirus OX=212035 GN=MARS PE=1 SV=1	63.64	0	0	3	3	NF	130000
L8GG70		ACA1_273760	Uncharacterized protein OS=Acanthamoeba castellanii str. Neff OX=1257118 GN=ACA1_273760 PE=4 SV=1	36.83	0	0	2	2	NF	130000
L8HDW1		ACA1_073530	Uncharacterized protein OS=Acanthamoeba castellanii str. Neff OX=1257118 GN=ACA1_073530 PE=4 SV=1	35.47	1	1	1	1	22000	42000
L8GUW6		ACA1_320820	Uncharacterized protein OS=Acanthamoeba castellanii str. Neff OX=1257118 GN=ACA1_320820 PE=4 SV=1	15.34	1	1	4	4	22000	270000
Q5UPU2	GO:0042262	MIMI_R252	Uncharacterized protein R252 OS=Acanthamoeba polyphaga mimivirus OX=212035 GN=MIMI_R252 PE=4 SV=1	29.78	0	0	2	2	NF	96000
Q5UQA6	GO:0016787	MIMI_L543	Putative ADP-ribosyl glycohydrolase L543 OS=Acanthamoeba polyphaga mimivirus OX=212035 GN=MIMI_L543 PE=3 SV=1	37.58	0	0	2	2	NF	140000
L8H6Y5	GO:0004352; GO:0005739; GO:0006538	ACA1_039660	NAD-specific glutamate dehydrogenase OS=Acanthamoeba castellanii str. Neff OX=1257118 GN=ACA1_039660 PE=3 SV=1	114.32	3	3	5	6	22000	75000
L8HB34	GO:0003743; GO:0003746; GO:0003924; GO:0005525; GO:0005739	ACA1_322560	Eukaryotic translation initiation factor 5B OS=Acanthamoeba castellanii str. Neff OX=1257118 GN=ACA1_322560 PE=4 SV=1	127.13	0	0	7	8	NF	140000
L8GJF0	GO:0003735; GO:0006412; GO:0022625; GO:0070180	ACA1_094680	Ribosomal protein L11, domain containing protein OS=Acanthamoeba castellanii str. Neff OX=1257118 GN=ACA1_094680 PE=3 SV=1	18.38	1	1	0	0	22000	NF
L8GPQ3	GO:0000027; GO:0002181; GO:0003735; GO:0022625; GO:0070180	ACA1_271380	Ribosomal protein L10, putative OS=Acanthamoeba castellanii str. Neff OX=1257118 GN=ACA1_271380 PE=3 SV=1	34.77	2	2	1	1	22000	1600
L8HC71	GO:0003756; GO:0005783; GO:0006457	ACA1_149830	Protein disulfideisomerase domain containing protein OS=Acanthamoeba castellanii str. Neff OX=1257118 GN=ACA1_149830 PE=3 SV=1	30.07	1	2	1	1	23000	20000
L8H4T9	GO:0004364; GO:0006749	ACA1_267460	Glutathione S-transferase, C-terminal domain containing protein (Fragment) OS=Acanthamoeba castellanii str. Neff OX=1257118 GN=ACA1_267460 PE=4 SV=1	11.46	2	2	2	2	23000	67000
L8HGZ6	GO:0030046; GO:0030863; GO:0051015; GO:0051764	ACA1_143330	F_actin_bund_C domain-containing protein OS=Acanthamoeba castellanii str. Neff OX=1257118 GN=ACA1_143330 PE=4 SV=1	42.97	1	1	1	1	23000	150000
L8GMM0	GO:0004674; GO:0005524	ACA1_139540	Protein serine/threonine kinase OS=Acanthamoeba castellanii str. Neff OX=1257118 GN=ACA1_139540 PE=3 SV=1	35.29	0	0	2	2	NF	150000
L8GXI1	GO:0004630; GO:0009395	ACA1_064210	Phospholipase D OS=Acanthamoeba castellanii str. Neff OX=1257118 GN=ACA1_064210 PE=4 SV=1	71.6	0	0	1	1	NF	150000
L8H165	GO:0051693	ACA1_264100	Calponin (CH) domain containing protein OS=Acanthamoeba castellanii str. Neff OX=1257118 GN=ACA1_264100 PE=4 SV=1	102.53	0	0	2	2	NF	28000
L8H026	GO:0005743; GO:0045259; GO:0046933	ACA1_367930	ATP synthase, Delta/Epsilon chain, betasandwich domain containing protein OS=Acanthamoeba castellanii str. Neff OX=1257118 GN=ACA1_367930 PE=3 SV=1	20.35	1	1	0	0	23000	NF
L8GY52	GO:0003677; GO:0005829; GO:0006450; GO:0030544; GO:0043022; GO:0051083	ACA1_207970	Myblike DNA-binding domain containing protein OS=Acanthamoeba castellanii str. Neff OX=1257118 GN=ACA1_207970 PE=4 SV=1	43.34	0	0	1	1	NF	21000
L8H2B5		ACA1_198140	Tetratricopeptide repeat domain containing protein OS=Acanthamoeba castellanii str. Neff OX=1257118 GN=ACA1_198140 PE=4 SV=1	79.28	1	1	14	15	23000	670000
L8H562		ACA1_184730	SAP domain-containing protein OS=Acanthamoeba castellanii str. Neff OX=1257118 GN=ACA1_184730 PE=3 SV=1	32.68	0	0	5	5	NF	150000
Q5UNV0	GO:0044423	MIMI_R692	Uncharacterized protein R692 OS=Acanthamoeba polyphaga mimivirus OX=212035 GN=MIMI_R692 PE=1 SV=1	39.92	0	0	2	2	NF	77000
L8H6V4	GO:0008171; GO:0008757; GO:0032259	ACA1_278110	CatecholO-methyltransferase domain containing protein 1, putative OS=Acanthamoeba castellanii str. Neff OX=1257118 GN=ACA1_278110 PE=3 SV=1	25.6	1	1	3	3	24000	88000
L8GST3	GO:0006886; GO:0016192; GO:0030131	ACA1_217590	B2-adapt-app_C domain-containing protein (Fragment) OS=Acanthamoeba castellanii str. Neff OX=1257118 GN=ACA1_217590 PE=4 SV=1	18.08	1	1	1	1	25000	23000
L8GQB4	GO:0005615; GO:0005737; GO:0006508; GO:0008270; GO:0016020; GO:0042277; GO:0043171; GO:0070006	ACA1_217330	Peptidase family m1 domain containing protein OS=Acanthamoeba castellanii str. Neff OX=1257118 GN=ACA1_217330 PE=4 SV=1	137.14	2	2	1	1	25000	33000
L8GNB3	GO:0004123; GO:0005737; GO:0019343; GO:0019346; GO:0030170	ACA1_192020	Cystathionine gammasynthase OS=Acanthamoeba castellanii str. Neff OX=1257118 GN=ACA1_192020 PE=3 SV=1	43.25	0	0	4	4	NF	150000
L8H3E1	GO:0001732; GO:0003723; GO:0003743; GO:0005852; GO:0016282; GO:0031369; GO:0033290	ACA1_233090	Eukaryotic translation initiation factor 3 subunit B OS=Acanthamoeba castellanii str. Neff OX=1257118 GN=ACA1_233090 PE=3 SV=1	79.38	0	0	4	4	NF	96000
L8H955	GO:0000049; GO:0001731; GO:0003743; GO:0003924; GO:0005525; GO:0005829; GO:0005850	ACA1_385380	Protein-synthesizing GTPase OS=Acanthamoeba castellanii str. Neff OX=1257118 GN=ACA1_385380 PE=4 SV=1	52.72	0	0	5	5	NF	160000
L8GVK8		ACA1_224870	X7, putative OS=Acanthamoeba castellanii str. Neff OX=1257118 GN=ACA1_224870 PE=4 SV=1	38.42	3	3	5	5	25000	170000
L8HI17	GO:0005975; GO:0016740	ACA1_165530	Alpha amylase, catalytic subfamily protein OS=Acanthamoeba castellanii str. Neff OX=1257118 GN=ACA1_165530 PE=4 SV=1	60.7	0	0	3	3	NF	49000
L8H6R2	GO:0004180; GO:0006508; GO:0008236	ACA1_277590	Muramoyltetrapeptide carboxypeptidase OS=Acanthamoeba castellanii str. Neff OX=1257118 GN=ACA1_277590 PE=3 SV=1	30.19	1	1	2	2	25000	84000
L8HBB5	GO:0004766; GO:0005829; GO:0008295	ACA1_150100	Spermidine synthase OS=Acanthamoeba castellanii str. Neff OX=1257118 GN=ACA1_150100 PE=4 SV=1	15.66	1	1	1	1	25000	120000
L8H5W8		ACA1_052840	Lipoprotein, putative OS=Acanthamoeba castellanii str. Neff OX=1257118 GN=ACA1_052840 PE=4 SV=1	54.64	2	2	5	5	25000	140000
L8GVQ4	GO:0004494; GO:0005739; GO:0019678; GO:0031419; GO:0046872	ACA1_060510	Methylmalonyl-CoA mutase OS=Acanthamoeba castellanii str. Neff OX=1257118 GN=ACA1_060510 PE=3 SV=1	77.12	0	0	3	3	NF	89000
L8H357	GO:0003676; GO:0003724; GO:0005524; GO:0016787	ACA1_199490	ATPdependent RNA helicase DBP5, putative OS=Acanthamoeba castellanii str. Neff OX=1257118 GN=ACA1_199490 PE=4 SV=1	52.14	0	0	6	7	NF	160000
L8H706	GO:0003735; GO:0006412; GO:0015934	ACA1_182100	Ribosomal protein L22 family protein OS=Acanthamoeba castellanii str. Neff OX=1257118 GN=ACA1_182100 PE=3 SV=1	20.94	1	1	0	0	26000	NF
L8GJY1	GO:0004753; GO:0005737; GO:0019878	ACA1_098110	Saccharopine dehydrogenase (Fragment) OS=Acanthamoeba castellanii str. Neff OX=1257118 GN=ACA1_098110 PE=4 SV=1	57.78	2	2	1	1	26000	26000
L8GIQ0	GO:0005524; GO:0140662	ACA1_096310	DnaK family protein OS=Acanthamoeba castellanii str. Neff OX=1257118 GN=ACA1_096310 PE=3 SV=1	69.22	1	1	3	3	26000	45000
L8GWD9	GO:0016805; GO:0030145; GO:0070006	ACA1_059540	Peptidase D, putative OS=Acanthamoeba castellanii str. Neff OX=1257118 GN=ACA1_059540 PE=4 SV=1	54.18	2	2	2	2	26000	79000
L8GE02	GO:0046872; GO:0051536	ACA1_126980	Aconitate hydratase, cytoplasmic, putative (Fragment) OS=Acanthamoeba castellanii str. Neff OX=1257118 GN=ACA1_126980 PE=3 SV=1	42.55	2	2	8	8	27000	410000
L8H3J5	GO:0004843; GO:0005634; GO:0005829; GO:0006508; GO:0016579; GO:0031647	ACA1_234340	Ubiquitinyl hydrolase 1 OS=Acanthamoeba castellanii str. Neff OX=1257118 GN=ACA1_234340 PE=3 SV=1	127.36	0	0	1	1	NF	27000
L8HIT8	GO:0003735; GO:0005840; GO:0006412; GO:1990904	ACA1_288360	Ribosomal protein L4/L1 family OS=Acanthamoeba castellanii str. Neff OX=1257118 GN=ACA1_288360 PE=3 SV=1	43.77	2	3	1	2	27000	11000
L8GNG7	GO:0003838; GO:0005783; GO:0016126; GO:0032259	ACA1_193300	Methyltransferase OS=Acanthamoeba castellanii str. Neff OX=1257118 GN=ACA1_193300 PE=3 SV=1	39.23	0	0	4	4	NF	180000
Q7T6Y9	GO:0004748; GO:0009263; GO:0046872	RNR2	Ribonucleoside-diphosphate reductase small chain OS=Acanthamoeba polyphaga mimivirus OX=212035 GN=RNR2 PE=3 SV=2	48.58	0	0	2	2	NF	50000
L8HKG5	GO:0004612; GO:0005524; GO:0005829; GO:0006094; GO:0016301	ACA1_085290	Phosphoenolpyruvate carboxykinase OS=Acanthamoeba castellanii str. Neff OX=1257118 GN=ACA1_085290 PE=4 SV=1	33.06	0	0	2	2	NF	170000
L8GL46		ACA1_095710	Uncharacterized protein OS=Acanthamoeba castellanii str. Neff OX=1257118 GN=ACA1_095710 PE=4 SV=1	78.23	2	2	0	0	28000	NF
L8HHU6		ACA1_288500	COP9 signalosome complex subunit 2 OS=Acanthamoeba castellanii str. Neff OX=1257118 GN=ACA1_288500 PE=3 SV=1	53.45	2	3	2	2	28000	10000
L8HHS0	GO:0005524; GO:0005634; GO:0005737; GO:0019781; GO:0045116	ACA1_288000	NEDD8-activating enzyme E1 catalytic subunit OS=Acanthamoeba castellanii str. Neff OX=1257118 GN=ACA1_288000 PE=3 SV=1	50.95	0	0	4	4	NF	180000
L8GSH9	GO:0004155; GO:0005737; GO:0006559; GO:0006729; GO:0070402; GO:0070404	ACA1_177370	Dihydropteridine reductase OS=Acanthamoeba castellanii str. Neff OX=1257118 GN=ACA1_177370 PE=4 SV=1	23.18	1	1	1	1	28000	110000
Q5URA5		MIMI_L143	Uncharacterized protein L143 OS=Acanthamoeba polyphaga mimivirus OX=212035 GN=MIMI_L143 PE=4 SV=1	33.1	0	0	2	2	NF	170000
L8H2N9	GO:0000221; GO:0046961	ACA1_298640	V-type proton ATPase subunit C OS=Acanthamoeba castellanii str. Neff OX=1257118 GN=ACA1_298640 PE=3 SV=1	44.05	0	0	8	8	NF	160000
Q5UR37		MIMI_R551	Putative ankyrin repeat protein R551 OS=Acanthamoeba polyphaga mimivirus OX=212035 GN=MIMI_R551 PE=4 SV=1	32.58	0	0	8	10	NF	190000
L8HII7	GO:0000786; GO:0003677; GO:0005634; GO:0030527; GO:0046982	ACA1_265870	Histone H4 OS=Acanthamoeba castellanii str. Neff OX=1257118 GN=ACA1_265870 PE=3 SV=1	12.05	1	1	0	0	29000	NF
L8GR45	GO:0004069; GO:0005739; GO:0006520; GO:0009058; GO:0030170	ACA1_276320	Aspartate aminotransferase, mitochondrial, putative OS=Acanthamoeba castellanii str. Neff OX=1257118 GN=ACA1_276320 PE=4 SV=1	8.86	0	0	1	1	NF	190000
L8HFL4	GO:0000495; GO:0003723; GO:0009982; GO:0031118; GO:0031120; GO:0031429; GO:1990481	ACA1_075290	rRNA pseudouridine synthase, putative OS=Acanthamoeba castellanii str. Neff OX=1257118 GN=ACA1_075290 PE=3 SV=1	58.46	2	2	0	0	29000	NF
L8GZ11	GO:0000287; GO:0001561; GO:0005777; GO:0016829; GO:0030976	ACA1_369090	2hydroxyacyl-CoA lyase 1, putative OS=Acanthamoeba castellanii str. Neff OX=1257118 GN=ACA1_369090 PE=3 SV=1	60.36	2	2	6	6	29000	89000
L8GN82	GO:0004638; GO:0004639; GO:0005524; GO:0005829; GO:0006189; GO:0046872	ACA1_106300	Phosphoribosylaminoimidazole carboxylase, ATPase subunit OS=Acanthamoeba castellanii str. Neff OX=1257118 GN=ACA1_106300 PE=3 SV=1	87.89	0	0	4	5	NF	50000
L8H5Y2	GO:0004252; GO:0005829; GO:0006508; GO:0070012	ACA1_053300	Prolyl endopeptidase OS=Acanthamoeba castellanii str. Neff OX=1257118 GN=ACA1_053300 PE=3 SV=1	83.99	2	2	7	9	29000	210000
L8GYL0	GO:0005777; GO:0006635; GO:0016491; GO:0016829	ACA1_063620	Hydroxysteroid dehydrogenase, putative OS=Acanthamoeba castellanii str. Neff OX=1257118 GN=ACA1_063620 PE=4 SV=1	73.78	0	0	5	5	NF	200000
L8HDH6		ACA1_150030	Uncharacterized protein OS=Acanthamoeba castellanii str. Neff OX=1257118 GN=ACA1_150030 PE=4 SV=1	15.86	0	0	2	2	NF	97000
L8HH99	GO:0033192; GO:0097720	ACA1_013620	Protein phosphatase 3, catalytic subunit, beta isoform, putative OS=Acanthamoeba castellanii str. Neff OX=1257118 GN=ACA1_013620 PE=4 SV=1	23.39	0	0	2	2	NF	58000
Q5UPQ6		MIMI_L767	Putative ankyrin repeat protein L767 OS=Acanthamoeba polyphaga mimivirus OX=212035 GN=MIMI_L767 PE=4 SV=1	75.26	0	0	1	1	NF	200000
L8GST2	GO:0005635; GO:0005737; GO:0006606; GO:0031267	ACA1_224340	Importin beta subunit OS=Acanthamoeba castellanii str. Neff OX=1257118 GN=ACA1_224340 PE=3 SV=1	94.04	0	0	6	6	NF	200000
L8GHW5	GO:0005789; GO:0016853	ACA1_374200	C8 sterol isomerase OS=Acanthamoeba castellanii str. Neff OX=1257118 GN=ACA1_374200 PE=3 SV=1	21.53	1	1	1	1	30000	60000
L8HE56	GO:0003729; GO:0005829; GO:1990904	ACA1_080570	Nuclear transport factor 2 (Ntf2) domain containing protein OS=Acanthamoeba castellanii str. Neff OX=1257118 GN=ACA1_080570 PE=4 SV=1	57.71	2	3	6	6	30000	170000
L8GF87	GO:0004122; GO:0005737; GO:0006535; GO:0019343	ACA1_259960	Cystathionine beta-synthase OS=Acanthamoeba castellanii str. Neff OX=1257118 GN=ACA1_259960 PE=3 SV=1	45.88	0	0	6	6	NF	200000
L8H3G1		ACA1_201400	CBS domain containing protein OS=Acanthamoeba castellanii str. Neff OX=1257118 GN=ACA1_201400 PE=4 SV=1	36.9	0	0	5	6	NF	200000
L8HBI1	GO:0004791; GO:0005737; GO:0019430	ACA1_398900	Thioredoxin reductase OS=Acanthamoeba castellanii str. Neff OX=1257118 GN=ACA1_398900 PE=3 SV=1	34.26	0	0	6	6	NF	200000
Q5UQX5		MIMI_R883	Uncharacterized protein R883 OS=Acanthamoeba polyphaga mimivirus OX=212035 GN=MIMI_R883 PE=4 SV=1	52.62	0	0	6	6	NF	200000
L8GEG5	GO:0046872; GO:0051536	ACA1_127200	Aconitate hydratase OS=Acanthamoeba castellanii str. Neff OX=1257118 GN=ACA1_127200 PE=4 SV=1	18.08	1	1	2	2	30000	200000
L8H9E4	GO:0005737; GO:0008270; GO:0019509; GO:0046570	ACA1_182920	Probable methylthioribulose-1-phosphate dehydratase OS=Acanthamoeba castellanii str. Neff OX=1257118 GN=ACA1_182920 PE=3 SV=1	24.27	0	0	3	3	NF	200000
L8HLM2	GO:0000266; GO:0003924; GO:0005525; GO:0005737; GO:0005874; GO:0006909; GO:0008017; GO:0016020; GO:0016559; GO:0048312	ACA1_296890	Dynamin domain containing protein OS=Acanthamoeba castellanii str. Neff OX=1257118 GN=ACA1_296890 PE=3 SV=1	141.23	2	2	10	11	30000	210000
L8GHD3	GO:0004655; GO:0005829; GO:0006782; GO:0008270	ACA1_258320	Delta-aminolevulinic acid dehydratase OS=Acanthamoeba castellanii str. Neff OX=1257118 GN=ACA1_258320 PE=3 SV=1	36.3	2	3	1	2	31000	3500
Q5UR44	GO:0004356; GO:0005524; GO:0006542	MIMI_R565	Putative glutamine synthetase OS=Acanthamoeba polyphaga mimivirus OX=212035 GN=MIMI_R565 PE=3 SV=1	40.05	0	0	5	5	NF	210000
Q5UQP7	GO:0016020	MIMI_R455	Uncharacterized protein R455 OS=Acanthamoeba polyphaga mimivirus OX=212035 GN=MIMI_R455 PE=4 SV=1	27.16	0	0	4	4	NF	210000
L8HED5	GO:0005509; GO:0016020	ACA1_071990	C2 domain containing protein OS=Acanthamoeba castellanii str. Neff OX=1257118 GN=ACA1_071990 PE=4 SV=1	14.16	2	2	0	0	32000	NF
L8H767	GO:0004850; GO:0005829; GO:0006218	ACA1_183130	PNP_UDP_1 domain-containing protein OS=Acanthamoeba castellanii str. Neff OX=1257118 GN=ACA1_183130 PE=4 SV=1	34.84	0	0	5	5	NF	210000
L8HEI6	GO:0016746	ACA1_071970	Choline/Carnitine oacyltransferase superfamily protein (Fragment) OS=Acanthamoeba castellanii str. Neff OX=1257118 GN=ACA1_071970 PE=3 SV=1	67.63	0	0	3	3	NF	210000
L8GS76	GO:0005737; GO:0005975; GO:0030246; GO:0047938	ACA1_309320	Glucose-6-phosphate 1-epimerase OS=Acanthamoeba castellanii str. Neff OX=1257118 GN=ACA1_309320 PE=3 SV=1	32.75	3	4	4	5	32000	120000
L8GHQ0	GO:0016020; GO:0071949	ACA1_309480	CMF receptor CMFR1, putative OS=Acanthamoeba castellanii str. Neff OX=1257118 GN=ACA1_309480 PE=4 SV=1	51.83	3	3	3	3	32000	65000
L8H5A7	GO:0005829; GO:0016829; GO:0019760; GO:0030234	ACA1_198360	Epithiospecifier protein (Fragment) OS=Acanthamoeba castellanii str. Neff OX=1257118 GN=ACA1_198360 PE=4 SV=1	37.23	1	1	3	3	32000	130000
L8HEQ0	GO:0003723; GO:0003735; GO:0005840; GO:0006412; GO:1990904	ACA1_143790	Ribosomal protein L24, putative OS=Acanthamoeba castellanii str. Neff OX=1257118 GN=ACA1_143790 PE=3 SV=1	24.36	1	1	0	0	33000	NF
L8H192	GO:0005737; GO:0005885; GO:0030833; GO:0034314	ACA1_368170	Actin-related protein 2/3 complex subunit 5 OS=Acanthamoeba castellanii str. Neff OX=1257118 GN=ACA1_368170 PE=3 SV=1	13.94	2	2	0	0	33000	NF
L8GYX4	GO:0003677; GO:0006272; GO:0006275; GO:0006298; GO:0019985; GO:0030337; GO:0043626	ACA1_369120	Proliferating cell nuclear antigen OS=Acanthamoeba castellanii str. Neff OX=1257118 GN=ACA1_369120 PE=3 SV=1	28.62	2	2	1	1	33000	46000
Q5UR14	GO:0016757	MIMI_R139	Uncharacterized glycosyltransferase R139 OS=Acanthamoeba polyphaga mimivirus OX=212035 GN=MIMI_R139 PE=3 SV=1	28.91	0	0	3	3	NF	68000
Q5UNV3	GO:0044423	MIMI_L690	Uncharacterized protein L690 OS=Acanthamoeba polyphaga mimivirus OX=212035 GN=MIMI_L690 PE=1 SV=1	40.89	0	0	3	4	NF	86000
L8HAY8	GO:0000287; GO:0004449; GO:0005739; GO:0006099; GO:0006102; GO:0009085; GO:0047046; GO:0051287	ACA1_255210	Isocitrate dehydrogenase LysB, putative OS=Acanthamoeba castellanii str. Neff OX=1257118 GN=ACA1_255210 PE=3 SV=1	42.99	0	0	6	6	NF	220000
L8GQ83	GO:0004411; GO:0005737; GO:0006559; GO:0006570; GO:0046872	ACA1_216320	Homogentisate 1,2-dioxygenase OS=Acanthamoeba castellanii str. Neff OX=1257118 GN=ACA1_216320 PE=3 SV=1	49.76	2	2	1	1	33000	41000
L8GX61	GO:0004559; GO:0006013; GO:0030246; GO:0046872	ACA1_057940	Alpha-mannosidase OS=Acanthamoeba castellanii str. Neff OX=1257118 GN=ACA1_057940 PE=3 SV=1	111.49	3	4	3	4	33000	41000
L8H0M4		ACA1_207480	Exported protein, putative OS=Acanthamoeba castellanii str. Neff OX=1257118 GN=ACA1_207480 PE=4 SV=1	21.82	1	2	1	1	34000	8500
L8HEQ2	GO:0016747	ACA1_364450	Acetyltransferase, GNAT superfamily protein OS=Acanthamoeba castellanii str. Neff OX=1257118 GN=ACA1_364450 PE=4 SV=1	11.1	1	1	2	2	34000	71000
L8HJ51	GO:0004190; GO:0006508	ACA1_173660	Aspartic proteinase (Fragment) OS=Acanthamoeba castellanii str. Neff OX=1257118 GN=ACA1_173660 PE=3 SV=1	52.83	2	2	1	1	34000	4100
L8GVQ1	GO:0033178; GO:0046961	ACA1_089150	Vacuolar proton ATPase, putative OS=Acanthamoeba castellanii str. Neff OX=1257118 GN=ACA1_089150 PE=3 SV=1	25.6	3	3	4	4	34000	140000
L8GE89	GO:0004421; GO:0006084; GO:0010142; GO:0016126	ACA1_048170	3-hydroxy-3-methylglutaryl coenzyme A synthase OS=Acanthamoeba castellanii str. Neff OX=1257118 GN=ACA1_048170 PE=3 SV=1	55.94	0	0	6	7	NF	220000
L8H128		ACA1_232840	Uncharacterized protein OS=Acanthamoeba castellanii str. Neff OX=1257118 GN=ACA1_232840 PE=4 SV=1	55.07	0	0	6	6	NF	220000
L8H4F8	GO:0000786; GO:0003677; GO:0005634; GO:0030527; GO:0046982	ACA1_265860	Histone H2B OS=Acanthamoeba castellanii str. Neff OX=1257118 GN=ACA1_265860 PE=3 SV=1	17.31	1	1	0	0	35000	NF
L8GPI2	GO:0004333; GO:0006099; GO:0046872; GO:0051539	ACA1_366430	Fumarate hydratase OS=Acanthamoeba castellanii str. Neff OX=1257118 GN=ACA1_366430 PE=3 SV=1	63.98	0	0	7	7	NF	230000
L8GCZ8	GO:0004298; GO:0005634; GO:0005737; GO:0005839; GO:0010498	ACA1_048200	Proteasome subunit beta OS=Acanthamoeba castellanii str. Neff OX=1257118 GN=ACA1_048200 PE=3 SV=1	30.64	2	2	3	3	35000	91000
Q5UQD1	GO:0003676; GO:0003724; GO:0005524; GO:0016887	MIMI_R458	Putative ATP-dependent RNA helicase R458 OS=Acanthamoeba polyphaga mimivirus OX=212035 GN=MIMI_R458 PE=3 SV=1	59.53	0	0	7	8	NF	230000
L8H1H5	GO:0030046; GO:0030863; GO:0051015; GO:0051764	ACA1_265890	F_actin_bund_C domain-containing protein OS=Acanthamoeba castellanii str. Neff OX=1257118 GN=ACA1_265890 PE=4 SV=1	37.63	2	2	4	4	35000	120000
L8GS96	GO:0004128; GO:0005739	ACA1_187770	NADH-cytochrome b5 reductase OS=Acanthamoeba castellanii str. Neff OX=1257118 GN=ACA1_187770 PE=3 SV=1	41.39	2	2	1	1	36000	17000
L8H2J6	GO:0005524; GO:0005525; GO:0005737; GO:0016887; GO:0043023	ACA1_267140	Obg-like ATPase 1 OS=Acanthamoeba castellanii str. Neff OX=1257118 GN=ACA1_267140 PE=3 SV=1	44.15	3	3	7	7	36000	220000
Q5UQ69		MIMI_L504	Uncharacterized protein L504 OS=Acanthamoeba polyphaga mimivirus OX=212035 GN=MIMI_L504 PE=4 SV=1	47.24	0	0	5	5	NF	240000
L8GDW2	GO:0005759	ACA1_189610	Uncharacterized protein OS=Acanthamoeba castellanii str. Neff OX=1257118 GN=ACA1_189610 PE=4 SV=1	29.03	2	2	0	0	37000	NF
L8GVW1	GO:0003924; GO:0005525; GO:0008270	ACA1_057810	Ras subfamily protein OS=Acanthamoeba castellanii str. Neff OX=1257118 GN=ACA1_057810 PE=4 SV=1	52.4	1	1	0	0	38000	NF
L8GNH0	GO:0008483; GO:0030170; GO:0042802	ACA1_076240	4aminobutyrate aminotransferase OS=Acanthamoeba castellanii str. Neff OX=1257118 GN=ACA1_076240 PE=3 SV=1	48.43	3	3	2	2	38000	33000
L8H5M1	GO:0006508; GO:0008233	ACA1_113680	Peptidase M20, putative OS=Acanthamoeba castellanii str. Neff OX=1257118 GN=ACA1_113680 PE=4 SV=1	48.72	0	0	5	5	NF	240000
Q5UPY3		MIMI_R297	Uncharacterized protein R297 OS=Acanthamoeba polyphaga mimivirus OX=212035 GN=MIMI_R297 PE=4 SV=1	19.99	0	0	1	1	NF	250000
L8GGD8	GO:0046872; GO:0051536	ACA1_127420	Aconitate hydratase OS=Acanthamoeba castellanii str. Neff OX=1257118 GN=ACA1_127420 PE=4 SV=1	54.39	3	3	6	6	38000	350000
L8GZ72		ACA1_369900	Uncharacterized protein OS=Acanthamoeba castellanii str. Neff OX=1257118 GN=ACA1_369900 PE=4 SV=1	42.04	2	2	10	10	38000	440000
L8GXB0	GO:0003878; GO:0005524; GO:0005829; GO:0006085; GO:0006101; GO:0006633; GO:0046872	ACA1_058740	ATP-citrate synthase OS=Acanthamoeba castellanii str. Neff OX=1257118 GN=ACA1_058740 PE=3 SV=1	123.81	0	0	6	6	NF	160000
L8GWT1	GO:0030046; GO:0030863; GO:0051015; GO:0051764	ACA1_061470	TolA, putative OS=Acanthamoeba castellanii str. Neff OX=1257118 GN=ACA1_061470 PE=4 SV=1	46.64	3	3	5	5	40000	160000
Q5UQS2	GO:0003677; GO:0008270	MIMI_R331	Putative zinc finger MYND domain-containing protein R331 OS=Acanthamoeba polyphaga mimivirus OX=212035 GN=MIMI_R331 PE=4 SV=1	44.61	0	0	6	6	NF	260000
L8HGN3	GO:0005576; GO:0008422; GO:0009251	ACA1_312480	Glyco_hydro_3_C domain-containing protein (Fragment) OS=Acanthamoeba castellanii str. Neff OX=1257118 GN=ACA1_312480 PE=4 SV=1	15.55	1	1	2	2	41000	27000
L8GNM9	GO:0004760; GO:0005777; GO:0008453; GO:0019265	ACA1_076990	Alanine--glyoxylate transaminase OS=Acanthamoeba castellanii str. Neff OX=1257118 GN=ACA1_076990 PE=4 SV=1	42.45	2	2	8	8	41000	320000
L8H4W8	GO:0004591; GO:0005739; GO:0006099; GO:0030976; GO:0045252	ACA1_268920	Oxoglutarate dehydrogenase (succinyl-transferring) OS=Acanthamoeba castellanii str. Neff OX=1257118 GN=ACA1_268920 PE=3 SV=1	114.35	3	3	20	21	41000	800000
L8H387	GO:0004375; GO:0005829; GO:0005960; GO:0016594; GO:0019464; GO:0030170	ACA1_199830	Glycine dehydrogenase (aminomethyl-transferring) OS=Acanthamoeba castellanii str. Neff OX=1257118 GN=ACA1_199830 PE=3 SV=1	104.8	3	3	3	3	41000	78000
L8GQ21	GO:0004846; GO:0005777; GO:0006145; GO:0019628	ACA1_220120	Uricase OS=Acanthamoeba castellanii str. Neff OX=1257118 GN=ACA1_220120 PE=3 SV=1	33.4	1	1	7	7	43000	310000
L8GGB5	GO:0002161; GO:0004823; GO:0005524; GO:0006429	ACA1_101510	Leucyl-tRNA synthetase OS=Acanthamoeba castellanii str. Neff OX=1257118 GN=ACA1_101510 PE=3 SV=1	125.32	4	4	29	32	44000	1800000
L8HIJ4	GO:0004312; GO:0004313; GO:0004314; GO:0004315; GO:0004316; GO:0006633; GO:0009403; GO:0016297; GO:0016874; GO:0019171; GO:0030639; GO:0031177; GO:0046189; GO:0141148	ACA1_293900	AMP-dependent synthetase and ligase OS=Acanthamoeba castellanii str. Neff OX=1257118 GN=ACA1_293900 PE=4 SV=1	383.53	4	4	0	0	45000	NF
L8GGG6	GO:0005737; GO:0016831; GO:0019752; GO:0030170	ACA1_400020	Pyridoxaldependent decarboxylase conserved domain containing protein OS=Acanthamoeba castellanii str. Neff OX=1257118 GN=ACA1_400020 PE=4 SV=1	98.96	2	2	8	9	45000	490000
L8HI71	GO:0004356; GO:0006542	ACA1_290590	Glutamate-ammonia ligase OS=Acanthamoeba castellanii str. Neff OX=1257118 GN=ACA1_290590 PE=3 SV=1	52.07	1	1	1	2	47000	4500
L8HDW2	GO:0004820; GO:0005524; GO:0005739; GO:0070150	ACA1_069650	Diadenosine tetraphosphate synthetase OS=Acanthamoeba castellanii str. Neff OX=1257118 GN=ACA1_069650 PE=3 SV=1	71.5	0	0	10	10	NF	270000
L8GIY7	GO:0004776; GO:0005524; GO:0005739; GO:0006099; GO:0006104; GO:0042709	ACA1_014100	SuccinateCoA ligase, GDP-forming, beta subunit, putative (Fragment) OS=Acanthamoeba castellanii str. Neff OX=1257118 GN=ACA1_014100 PE=4 SV=1	20.09	3	3	5	8	47000	330000
L8GI72	GO:0004828; GO:0005524; GO:0006434	ACA1_274400	Seryl-tRNA synthetase OS=Acanthamoeba castellanii str. Neff OX=1257118 GN=ACA1_274400 PE=4 SV=1	52.23	0	0	7	7	NF	280000
L8HKF9	GO:0004334; GO:0006559; GO:0006572; GO:0046872; GO:1902000	ACA1_308770	Fumarylacetoacetase OS=Acanthamoeba castellanii str. Neff OX=1257118 GN=ACA1_308770 PE=3 SV=1	46.71	3	3	5	6	47000	330000
L8HK40	GO:0004222; GO:0005739; GO:0006627; GO:0046872	ACA1_296910	Peptidase M16 inactive domain containing protein OS=Acanthamoeba castellanii str. Neff OX=1257118 GN=ACA1_296910 PE=3 SV=1	63.05	3	3	8	8	47000	460000
Q5UPK7	GO:0016614; GO:0050660	MIMI_L128	Putative GMC-type oxidoreductase L128 OS=Acanthamoeba polyphaga mimivirus OX=212035 GN=MIMI_L128 PE=3 SV=1	61.59	0	0	2	2	NF	96000
Q5UPJ1		MIMI_R118	Uncharacterized protein R118 OS=Acanthamoeba polyphaga mimivirus OX=212035 GN=MIMI_R118 PE=3 SV=1	40.57	0	0	5	5	NF	110000
L8H306	GO:0003735; GO:0005762; GO:0006412	ACA1_151080	Ribosomal protein L3, putative OS=Acanthamoeba castellanii str. Neff OX=1257118 GN=ACA1_151080 PE=3 SV=1	51.04	2	2	0	0	48000	NF
L8HJ59	GO:0000902; GO:0005737; GO:0008290; GO:0030036; GO:0051015; GO:0051016	ACA1_333210	F-actin-capping protein subunit beta OS=Acanthamoeba castellanii str. Neff OX=1257118 GN=ACA1_333210 PE=3 SV=1	31.14	2	2	3	3	48000	150000
L8H104		ACA1_232430	CBS domain containing protein OS=Acanthamoeba castellanii str. Neff OX=1257118 GN=ACA1_232430 PE=4 SV=1	34.77	2	2	7	7	48000	340000
L8HCQ8	GO:0000166; GO:0004775; GO:0004776; GO:0005739; GO:0006099; GO:0009361	ACA1_359750	Succinyl coenzyme A synthetase alpha subunit (Fragment) OS=Acanthamoeba castellanii str. Neff OX=1257118 GN=ACA1_359750 PE=3 SV=1	29.1	1	1	3	3	49000	490000
L8GQH0	GO:0005524; GO:0016887	ACA1_325180	Ribonuclease L inhibitor family protein OS=Acanthamoeba castellanii str. Neff OX=1257118 GN=ACA1_325180 PE=4 SV=1	69.12	0	0	8	8	NF	280000
L8HFG4	GO:0003723; GO:0003735; GO:0005840; GO:0006412; GO:1990904	ACA1_143670	Ribosomal protein S10p/S20e, putative OS=Acanthamoeba castellanii str. Neff OX=1257118 GN=ACA1_143670 PE=3 SV=1	15.87	3	3	5	5	50000	240000
L8HDN7	GO:0005509; GO:0005737	ACA1_069360	TCTP domain-containing protein OS=Acanthamoeba castellanii str. Neff OX=1257118 GN=ACA1_069360 PE=3 SV=1	18.97	1	2	3	3	50000	200000
L8H6T6	GO:0005524; GO:0016887; GO:0051082; GO:0140662	ACA1_205660	Heat shock protein 82, putative (Fragment) OS=Acanthamoeba castellanii str. Neff OX=1257118 GN=ACA1_205660 PE=3 SV=1	46.23	0	0	2	2	NF	90000
L8HJJ6	GO:0000287; GO:0004019; GO:0005525; GO:0005737; GO:0044208; GO:0046040	ACA1_175380	Adenylosuccinate synthetase OS=Acanthamoeba castellanii str. Neff OX=1257118 GN=ACA1_175380 PE=3 SV=1	44.82	0	0	9	9	NF	300000
L8HHR9	GO:0004364; GO:0006749	ACA1_174170	Glutathione Stransferase, C-terminal domain containing protein OS=Acanthamoeba castellanii str. Neff OX=1257118 GN=ACA1_174170 PE=4 SV=1	25.48	3	3	11	13	51000	1100000
Q5UQG6		MIMI_L494	Uncharacterized protein L494 OS=Acanthamoeba polyphaga mimivirus OX=212035 GN=MIMI_L494 PE=4 SV=1	31.6	0	0	4	4	NF	180000
L8GUU6	GO:0005471; GO:0005743; GO:0140021; GO:1990544	ACA1_128450	ADP/ATP translocase OS=Acanthamoeba castellanii str. Neff OX=1257118 GN=ACA1_128450 PE=3 SV=1	34	3	3	3	3	51000	69000
L8GW37	GO:0003735; GO:0006412; GO:0015934	ACA1_058860	Ribosomal protein L15, putative OS=Acanthamoeba castellanii str. Neff OX=1257118 GN=ACA1_058860 PE=3 SV=1	29.12	2	2	1	1	52000	4300
L8HLJ4	GO:0004181; GO:0005615; GO:0006508; GO:0008270	ACA1_290560	Carboxypeptidase A3, putative OS=Acanthamoeba castellanii str. Neff OX=1257118 GN=ACA1_290560 PE=3 SV=1	46.95	4	5	3	3	52000	88000
L8HDW9	GO:0005739; GO:0006633; GO:0016491	ACA1_070350	Oxidoreductase, zincbinding dehydrogenase, putative OS=Acanthamoeba castellanii str. Neff OX=1257118 GN=ACA1_070350 PE=4 SV=1	40.36	2	2	7	7	53000	300000
L8GW23	GO:0006511; GO:0016301; GO:0016567	ACA1_058710	Sphase kinase-associated protein, putative OS=Acanthamoeba castellanii str. Neff OX=1257118 GN=ACA1_058710 PE=3 SV=1	18.28	2	2	3	3	53000	1200000
L8HM44	GO:0046872	ACA1_326870	FYVE zinc finger domain/Ankyrin repeatcontaining protein OS=Acanthamoeba castellanii str. Neff OX=1257118 GN=ACA1_326870 PE=4 SV=1	50.32	3	3	9	9	53000	4600000
L8GFD4	GO:0008237	ACA1_144920	IgA Peptidase M64 protein OS=Acanthamoeba castellanii str. Neff OX=1257118 GN=ACA1_144920 PE=4 SV=1	69.88	1	1	0	0	56000	NF
L8GI43		ACA1_092840	Uncharacterized protein OS=Acanthamoeba castellanii str. Neff OX=1257118 GN=ACA1_092840 PE=4 SV=1	11.37	2	2	1	1	56000	44000
L8H8D3		ACA1_279750	WH1 domain containing protein OS=Acanthamoeba castellanii str. Neff OX=1257118 GN=ACA1_279750 PE=4 SV=1	110.18	1	1	0	0	57000	NF
Q5UP72		MIMI_R604	Uncharacterized protein R604 OS=Acanthamoeba polyphaga mimivirus OX=212035 GN=MIMI_R604 PE=4 SV=1	44.73	0	0	5	5	NF	320000
L8H6I9	GO:0005737; GO:0005886; GO:0008017; GO:0016050; GO:0030041; GO:0031982	ACA1_114450	SH3 domain containing protein OS=Acanthamoeba castellanii str. Neff OX=1257118 GN=ACA1_114450 PE=4 SV=1	56.89	2	2	2	2	57000	28000
L8GWR8	GO:0004818; GO:0005524; GO:0005829; GO:0006424; GO:0017102	ACA1_132360	Glutamate--tRNA ligase OS=Acanthamoeba castellanii str. Neff OX=1257118 GN=ACA1_132360 PE=3 SV=1	84.78	3	3	4	4	57000	92000
L8H4I5	GO:0005096; GO:0005643; GO:0005737; GO:0006913	ACA1_198490	RanBP1 domain containing protein OS=Acanthamoeba castellanii str. Neff OX=1257118 GN=ACA1_198490 PE=4 SV=1	22.21	1	1	2	2	57000	380000
L8HD26	GO:0005739; GO:0006552; GO:0008470; GO:0050660	ACA1_252460	Isovaleryl Coenzyme A dehydrogenase OS=Acanthamoeba castellanii str. Neff OX=1257118 GN=ACA1_252460 PE=3 SV=1	47.91	3	3	2	2	57000	81000
L8HC62	GO:0003746; GO:0003924; GO:0005525	ACA1_149530	Elongation factor Tu GTP binding domain containing protein OS=Acanthamoeba castellanii str. Neff OX=1257118 GN=ACA1_149530 PE=4 SV=1	93.54	0	0	4	4	NF	330000
L8GLF3	GO:0016620	ACA1_364310	Aldehyde dehydrogenase OS=Acanthamoeba castellanii str. Neff OX=1257118 GN=ACA1_364310 PE=3 SV=1	54.3	3	3	11	11	58000	400000
L8HBI5	GO:0004829; GO:0005524; GO:0005739; GO:0006435	ACA1_315800	Threonyl-tRNA synthetase OS=Acanthamoeba castellanii str. Neff OX=1257118 GN=ACA1_315800 PE=3 SV=1	81.16	3	3	15	15	58000	900000
L8HHL8	GO:0016616	ACA1_172870	Nadph-dependent carbonyl reductase family protein OS=Acanthamoeba castellanii str. Neff OX=1257118 GN=ACA1_172870 PE=3 SV=1	29.78	4	4	6	6	59000	220000
L8HHR8	GO:0003735; GO:0005739; GO:0005840; GO:0006412; GO:1990904	ACA1_143610	Ribosomal protein S17, putative OS=Acanthamoeba castellanii str. Neff OX=1257118 GN=ACA1_143610 PE=3 SV=1	22.81	4	4	10	10	59000	410000
L8HBL5	GO:0004372; GO:0005739; GO:0008168; GO:0019264; GO:0030170; GO:0032259; GO:0035999	ACA1_036340	Serine hydroxymethyltransferase OS=Acanthamoeba castellanii str. Neff OX=1257118 GN=ACA1_036340 PE=3 SV=1	53.68	3	3	2	2	60000	57000
L8GWD8	GO:0004177; GO:0005737; GO:0006508	ACA1_320550	Proline iminopeptidase OS=Acanthamoeba castellanii str. Neff OX=1257118 GN=ACA1_320550 PE=3 SV=1	37.04	2	2	3	3	60000	110000
Q5UPT9		MIMI_R255	Uncharacterized protein R255 OS=Acanthamoeba polyphaga mimivirus OX=212035 GN=MIMI_R255 PE=4 SV=1	35.94	0	0	8	8	NF	340000
L8HMP1	GO:0005774; GO:0043495; GO:0071562	ACA1_119230	Vacuolar protein 8 OS=Acanthamoeba castellanii str. Neff OX=1257118 GN=ACA1_119230 PE=3 SV=1	66.89	0	0	8	9	NF	350000
L8HH61	GO:0005634; GO:0005737; GO:0006511; GO:0010498; GO:0019773	ACA1_170940	Proteasome subunit alpha type OS=Acanthamoeba castellanii str. Neff OX=1257118 GN=ACA1_170940 PE=3 SV=1	27.51	2	2	2	2	60000	97000
L8GP96	GO:0005737; GO:0005884; GO:0032432; GO:0051015; GO:0051017; GO:0051639	ACA1_191880	Calponin domain containing protein OS=Acanthamoeba castellanii str. Neff OX=1257118 GN=ACA1_191880 PE=4 SV=1	91.82	0	0	4	4	NF	350000
L8GW45	GO:0003735; GO:0005840; GO:0006412; GO:0070181; GO:1990904	ACA1_061910	Ribosomal protein S18, putative OS=Acanthamoeba castellanii str. Neff OX=1257118 GN=ACA1_061910 PE=4 SV=1	52.15	3	3	11	11	60000	570000
L8HB67	GO:0009395; GO:0016788	ACA1_255760	Acid phosphatase PHOa, putative OS=Acanthamoeba castellanii str. Neff OX=1257118 GN=ACA1_255760 PE=4 SV=1	33.03	2	2	2	2	61000	99000
Q5UQU7		MIMI_R358	Uncharacterized protein R358 OS=Acanthamoeba polyphaga mimivirus OX=212035 GN=MIMI_R358 PE=4 SV=1	32.95	0	0	2	2	NF	110000
Q5UQE1	GO:0004066; GO:0005524; GO:0070981	MIMI_R475	Probable asparagine synthetase [glutamine-hydrolyzing] OS=Acanthamoeba polyphaga mimivirus OX=212035 GN=MIMI_R475 PE=3 SV=3	63.3	0	0	6	6	NF	360000
L8GSX2	GO:0004843; GO:0005737; GO:0006511; GO:0016579	ACA1_378160	Ubiquitin carboxyl-terminal hydrolase OS=Acanthamoeba castellanii str. Neff OX=1257118 GN=ACA1_378160 PE=3 SV=1	26.67	4	4	5	5	62000	91000
Q5UQD6		MIMI_R465	Uncharacterized protein R465 OS=Acanthamoeba polyphaga mimivirus OX=212035 GN=MIMI_R465 PE=4 SV=1	21.16	0	0	4	4	NF	360000
Q5UP50		MIMI_R588	Uncharacterized protein R588 OS=Acanthamoeba polyphaga mimivirus OX=212035 GN=MIMI_R588 PE=4 SV=1	44.55	0	0	4	4	NF	160000
L8GPZ7	GO:0004519; GO:0004527	ACA1_390420	Endonuclease/exonuclease/phosphatase family protein OS=Acanthamoeba castellanii str. Neff OX=1257118 GN=ACA1_390420 PE=4 SV=1	45.27	0	0	1	1	NF	12000
L8H9V1	GO:0005524; GO:0007035; GO:0033180; GO:0046034; GO:0046961	ACA1_022710	Vacuolar proton pump subunit B OS=Acanthamoeba castellanii str. Neff OX=1257118 GN=ACA1_022710 PE=3 SV=1	55.03	3	3	15	16	62000	740000
Q5UQ62	GO:0016757	MIMI_R655	Putative glycosyltransferase R655 OS=Acanthamoeba polyphaga mimivirus OX=212035 GN=MIMI_R655 PE=3 SV=1	37.52	0	0	6	6	NF	370000
L8GWH1	GO:0005634	ACA1_060880	Polyubiquitin, putative OS=Acanthamoeba castellanii str. Neff OX=1257118 GN=ACA1_060880 PE=4 SV=1	24.84	1	3	1	3	63000	150000
L8H9R8	GO:0004615; GO:0005829; GO:0006013; GO:0006487; GO:0009298; GO:0046872	ACA1_251350	Phosphomannomutase OS=Acanthamoeba castellanii str. Neff OX=1257118 GN=ACA1_251350 PE=3 SV=1	27.59	2	2	4	4	63000	210000
Q5UQL3	GO:0004550; GO:0005524; GO:0006183; GO:0006228; GO:0006241; GO:0046872	NDK	Nucleoside diphosphate kinase OS=Acanthamoeba polyphaga mimivirus OX=212035 GN=NDK PE=1 SV=1	15.74	0	0	4	5	NF	370000
Q5UR02	GO:0004104	MIMI_L906	Probable cholinesterase OS=Acanthamoeba polyphaga mimivirus OX=212035 GN=MIMI_L906 PE=3 SV=1	64.83	0	0	4	4	NF	210000
L8H4K6	GO:0030046; GO:0030863; GO:0051015; GO:0051764	ACA1_199300	TolAlike protein OS=Acanthamoeba castellanii str. Neff OX=1257118 GN=ACA1_199300 PE=4 SV=1	35.58	2	2	3	3	64000	280000
Q5UPZ0	GO:0000166; GO:0003911; GO:0006260; GO:0006281	MIMI_R303	DNA ligase OS=Acanthamoeba polyphaga mimivirus OX=212035 GN=MIMI_R303 PE=1 SV=1	72.04	0	0	9	9	NF	380000
L8HMU1	GO:0000146; GO:0005524; GO:0005737; GO:0007015; GO:0016020; GO:0016459; GO:0051015	ACA1_326740	Myosin2 heavy chain, non muscle, putative OS=Acanthamoeba castellanii str. Neff OX=1257118 GN=ACA1_326740 PE=3 SV=1	171.11	4	4	0	0	65000	NF
L8GGT0	GO:0005884; GO:0030427; GO:0030833; GO:0030864; GO:0051015	ACA1_136170	Cofilin/tropomyosin-type actin-binding protein OS=Acanthamoeba castellanii str. Neff OX=1257118 GN=ACA1_136170 PE=4 SV=1	37.79	2	2	0	0	66000	NF
L8HIH0	GO:0003676; GO:0003724; GO:0005524; GO:0016787	ACA1_110090	RNA helicase (Fragment) OS=Acanthamoeba castellanii str. Neff OX=1257118 GN=ACA1_110090 PE=3 SV=1	64.83	0	0	5	5	NF	390000
Q5UQ09	GO:0016757	MIMI_L193	Uncharacterized glycosyltransferase L193 OS=Acanthamoeba polyphaga mimivirus OX=212035 GN=MIMI_L193 PE=3 SV=1	70.73	0	0	4	4	NF	94000
Q5UQ59	GO:0004814; GO:0005524	RARS	Arginine--tRNA ligase OS=Acanthamoeba polyphaga mimivirus OX=212035 GN=RARS PE=3 SV=1	68.95	0	0	8	8	NF	310000
L8GSQ9	GO:0004252; GO:0005615; GO:0006508	ACA1_223330	Peptidase S8 and S53 subtilisin kexin sedolisin, putative OS=Acanthamoeba castellanii str. Neff OX=1257118 GN=ACA1_223330 PE=3 SV=1	44.33	1	1	2	2	66000	110000
L8GTE0	GO:0003743; GO:0005730; GO:0005737; GO:0042256; GO:0042273; GO:0043023	EIF6	Eukaryotic translation initiation factor 6 OS=Acanthamoeba castellanii str. Neff OX=1257118 GN=EIF6 PE=3 SV=1	26.51	2	2	4	4	66000	280000
L8H5F3	GO:0030046; GO:0030863; GO:0051015; GO:0051764	ACA1_199540	TolAlike protein OS=Acanthamoeba castellanii str. Neff OX=1257118 GN=ACA1_199540 PE=4 SV=1	37.89	2	2	3	3	67000	85000
L8GS87	GO:0004753; GO:0005737; GO:0019878	ACA1_223920	Saccharopine dehydrogenase (Nad+, l-lysine forming), putative OS=Acanthamoeba castellanii str. Neff OX=1257118 GN=ACA1_223920 PE=4 SV=1	20.4	1	1	1	1	68000	230000
L8H265	GO:0005770; GO:0005829; GO:0006886; GO:0030906; GO:0042147	ACA1_265400	Vacuolar protein sorting-associated protein 35 OS=Acanthamoeba castellanii str. Neff OX=1257118 GN=ACA1_265400 PE=3 SV=1	93.44	0	0	7	7	NF	320000
L8H7G3	GO:0000902; GO:0005737; GO:0008290; GO:0051015; GO:0051016	ACA1_284100	Uncharacterized protein OS=Acanthamoeba castellanii str. Neff OX=1257118 GN=ACA1_284100 PE=4 SV=1	6.24	2	2	3	3	68000	290000
L8GDX5	GO:0000139; GO:0005537; GO:0005789; GO:0005793; GO:0006888; GO:0016592; GO:0030134	ACA1_145760	Legumelike lectin family protein OS=Acanthamoeba castellanii str. Neff OX=1257118 GN=ACA1_145760 PE=4 SV=1	69.33	4	4	1	1	69000	32000
L8H6U2	GO:0005524; GO:0016887; GO:0051082; GO:0140662	ACA1_205910	Heat shock protein 90 alpha, putative OS=Acanthamoeba castellanii str. Neff OX=1257118 GN=ACA1_205910 PE=3 SV=1	82.59	0	0	1	1	NF	78000
Q5UQ54	GO:0005524; GO:0016887	MIMI_L712	Uncharacterized protein L712 OS=Acanthamoeba polyphaga mimivirus OX=212035 GN=MIMI_L712 PE=4 SV=1	61.62	0	0	6	6	NF	250000
L8GTM4		ACA1_146580	Thioredoxin-like_fold domain-containing protein OS=Acanthamoeba castellanii str. Neff OX=1257118 GN=ACA1_146580 PE=4 SV=1	22.46	0	0	2	2	NF	410000
L8GD80	GO:0004252; GO:0006508; GO:0008240; GO:0046872	ACA1_109090	Prokumamolisin, putative OS=Acanthamoeba castellanii str. Neff OX=1257118 GN=ACA1_109090 PE=4 SV=1	62.76	3	3	3	3	69000	140000
L8GR77	GO:0003755; GO:0005737; GO:0006457; GO:0016018	ACA1_276830	Peptidyl-prolyl cis-trans isomerase OS=Acanthamoeba castellanii str. Neff OX=1257118 GN=ACA1_276830 PE=3 SV=1	18.51	2	2	2	2	70000	110000
L8HJL6	GO:0004045	ACA1_171450	PeptidyltRNA hydrolase OS=Acanthamoeba castellanii str. Neff OX=1257118 GN=ACA1_171450 PE=4 SV=1	24.36	3	3	7	10	70000	310000
L8GKE8		ACA1_100080	NAD-dependent epimerase/dehydratase family protein OS=Acanthamoeba castellanii str. Neff OX=1257118 GN=ACA1_100080 PE=4 SV=1	40.48	5	5	10	10	70000	470000
L8H0X3	GO:0000462; GO:0000479; GO:0003924; GO:0005525; GO:0005730; GO:0030688; GO:0034511	ACA1_037110	Bms1-type G domain-containing protein OS=Acanthamoeba castellanii str. Neff OX=1257118 GN=ACA1_037110 PE=4 SV=1	95.97	4	5	0	0	71000	NF
Q5UPS5	GO:0006556; GO:0048269; GO:0048270	MIMI_L780	Uncharacterized protein L780 OS=Acanthamoeba polyphaga mimivirus OX=212035 GN=MIMI_L780 PE=1 SV=1	32.88	0	0	6	6	NF	280000
L8HG01	GO:0004298; GO:0005634; GO:0005737; GO:0010498; GO:0019774	ACA1_069610	Proteasome subunit beta OS=Acanthamoeba castellanii str. Neff OX=1257118 GN=ACA1_069610 PE=3 SV=1	23.28	2	2	2	2	73000	31000
L8H0I0	GO:0003723; GO:0005737	ACA1_234620	Polyadenylate-binding protein OS=Acanthamoeba castellanii str. Neff OX=1257118 GN=ACA1_234620 PE=3 SV=1	51.17	3	3	5	5	73000	260000
L8HDT0	GO:0000049; GO:0004831; GO:0005524; GO:0005634; GO:0005737; GO:0006437	ACA1_069770	Tyrosine--tRNA ligase OS=Acanthamoeba castellanii str. Neff OX=1257118 GN=ACA1_069770 PE=3 SV=1	63.2	4	4	11	11	73000	450000
L8GQZ7	GO:0005829	ACA1_328770	Aldo/keto reductase OS=Acanthamoeba castellanii str. Neff OX=1257118 GN=ACA1_328770 PE=4 SV=1	41.72	2	2	3	3	74000	130000
L8H9J9	GO:0003937; GO:0004643; GO:0005829; GO:0006189	ACA1_046470	Phosphoribosylaminoimidazolecarboxamide formyltransferase/IMP OS=Acanthamoeba castellanii str. Neff OX=1257118 GN=ACA1_046470 PE=3 SV=1	56.1	0	0	9	12	NF	450000
L8H0U7	GO:0005198; GO:0006886; GO:0006898; GO:0030130; GO:0030132; GO:0032051; GO:0071439	ACA1_167070	Clathrin heavy chain OS=Acanthamoeba castellanii str. Neff OX=1257118 GN=ACA1_167070 PE=3 SV=1	193.34	7	7	0	0	74000	NF
L8H505	GO:0004601; GO:0005737; GO:0042542; GO:0046872; GO:0050418; GO:0051536	ACA1_117330	Hydroxylamine reductase OS=Acanthamoeba castellanii str. Neff OX=1257118 GN=ACA1_117330 PE=3 SV=1	70.48	3	3	10	11	74000	420000
L8GJQ2	GO:0007015; GO:0051015	ACA1_238390	Coronin OS=Acanthamoeba castellanii str. Neff OX=1257118 GN=ACA1_238390 PE=3 SV=1	43.15	4	4	7	9	75000	360000
L8GRA3	GO:0004347; GO:0005829; GO:0006094; GO:0006096; GO:0048029; GO:0051156; GO:0097367	ACA1_066870	Glucose-6-phosphate isomerase OS=Acanthamoeba castellanii str. Neff OX=1257118 GN=ACA1_066870 PE=3 SV=1	63.32	4	4	8	8	76000	300000
L8HGD4	GO:0003938; GO:0006177; GO:0006183; GO:0046872	ACA1_376800	Inosine5'-monophosphate dehydrogenase OS=Acanthamoeba castellanii str. Neff OX=1257118 GN=ACA1_376800 PE=3 SV=1	59.13	5	6	5	5	77000	100000
L8GCR5	GO:0005737; GO:0019781; GO:0045116	ACA1_181250	NEDD8-activating enzyme E1 regulatory subunit OS=Acanthamoeba castellanii str. Neff OX=1257118 GN=ACA1_181250 PE=3 SV=1	58	3	3	8	8	77000	590000
L8GSF0	GO:0003723; GO:0004518; GO:0005634; GO:0005829; GO:0006402; GO:0031047; GO:0031332	ACA1_023820	Nuclease domain containing protein OS=Acanthamoeba castellanii str. Neff OX=1257118 GN=ACA1_023820 PE=4 SV=1	114.23	5	5	15	16	79000	470000
L8GHQ6	GO:0005524; GO:0005737; GO:0016567; GO:0016925; GO:0019948; GO:0031510	ACA1_261410	Ubiquitinlike modifier activating enzyme 1, putative OS=Acanthamoeba castellanii str. Neff OX=1257118 GN=ACA1_261410 PE=3 SV=1	117.01	4	4	16	17	79000	780000
L8H2Q1	GO:0003746; GO:0005634; GO:0005737	ACA1_268910	Elongation factor 1-gamma family protein OS=Acanthamoeba castellanii str. Neff OX=1257118 GN=ACA1_268910 PE=4 SV=1	46.36	5	5	14	15	79000	1300000
L8H3R9		ACA1_236340	Uncharacterized protein OS=Acanthamoeba castellanii str. Neff OX=1257118 GN=ACA1_236340 PE=4 SV=1	20.03	0	0	4	4	NF	330000
L8GY95	GO:0003725; GO:0004525; GO:0005634; GO:0006396; GO:0008270	ACA1_062570	Zinc finger, c2h2 type domain containing protein OS=Acanthamoeba castellanii str. Neff OX=1257118 GN=ACA1_062570 PE=4 SV=1	109.43	2	2	3	3	81000	77000
L8H841	GO:0000287; GO:0004019; GO:0005525; GO:0005737; GO:0044208; GO:0046040	ACA1_182320	Adenylosuccinate synthetase OS=Acanthamoeba castellanii str. Neff OX=1257118 GN=ACA1_182320 PE=3 SV=1	57.72	0	0	10	10	NF	430000
L8HGQ4	GO:0006909; GO:0015629	ACA1_074650	Actin-related protein 2 OS=Acanthamoeba castellanii str. Neff OX=1257118 GN=ACA1_074650 PE=3 SV=1	44.2	3	3	4	4	86000	280000
L8HHY0	GO:0000398; GO:0000974; GO:0005654; GO:0005737; GO:0006281; GO:0008270; GO:0061630; GO:0070534; GO:0071006	ACA1_289060	Pre-mRNA-processing factor 19 OS=Acanthamoeba castellanii str. Neff OX=1257118 GN=ACA1_289060 PE=3 SV=1	55.53	3	3	2	2	87000	67000
Q5UPI4		MIMI_L114	Uncharacterized protein L114 OS=Acanthamoeba polyphaga mimivirus OX=212035 GN=MIMI_L114 PE=3 SV=1	21.79	0	0	6	7	NF	260000
L8HJ75	GO:0005975; GO:0016740	ACA1_074160	Alpha amylase OS=Acanthamoeba castellanii str. Neff OX=1257118 GN=ACA1_074160 PE=4 SV=1	60.19	3	4	5	6	87000	320000
L8H2D5	GO:0006631; GO:0031956	ACA1_232650	AMPbinding enzyme domain containing protein OS=Acanthamoeba castellanii str. Neff OX=1257118 GN=ACA1_232650 PE=4 SV=1	49.15	3	3	4	4	89000	270000
L8H0T8	GO:0006508; GO:0008233	ACA1_036990	Peptidase M20, putative OS=Acanthamoeba castellanii str. Neff OX=1257118 GN=ACA1_036990 PE=4 SV=1	52.27	5	5	7	9	91000	410000
L8GG64		ACA1_273500	CBS domain containing protein OS=Acanthamoeba castellanii str. Neff OX=1257118 GN=ACA1_273500 PE=4 SV=1	21.21	3	4	7	7	91000	490000
L8GXW6	GO:0003785; GO:0005856; GO:0005938	ACA1_066130	Profilin OS=Acanthamoeba castellanii str. Neff OX=1257118 GN=ACA1_066130 PE=3 SV=1	13.05	2	2	2	2	92000	130000
L8H3N8	GO:0004784; GO:0046872	ACA1_265580	Superoxide dismutase OS=Acanthamoeba castellanii str. Neff OX=1257118 GN=ACA1_265580 PE=3 SV=1	25.02	3	3	3	3	92000	260000
Q5UQR1		MIMI_R321	Uncharacterized protein R321 OS=Acanthamoeba polyphaga mimivirus OX=212035 GN=MIMI_R321 PE=4 SV=1	24.14	0	0	6	7	NF	550000
L8GXR2	GO:0003988; GO:0005777; GO:0006635; GO:0010124	ACA1_066060	AcetylCoA acyltransferase, putative OS=Acanthamoeba castellanii str. Neff OX=1257118 GN=ACA1_066060 PE=3 SV=1	44.87	4	4	8	8	92000	1000000
L8H5G5	GO:0005634; GO:0005737; GO:0006511; GO:0010498; GO:0019773	ACA1_194920	20S proteasome alpha subunit F, putative OS=Acanthamoeba castellanii str. Neff OX=1257118 GN=ACA1_194920 PE=3 SV=1	27.64	4	4	4	4	93000	340000
L8H959	GO:0006511; GO:0016301; GO:0016567	ACA1_385430	S-phase kinase-associated protein 1A isoform b, putative OS=Acanthamoeba castellanii str. Neff OX=1257118 GN=ACA1_385430 PE=3 SV=1	20	1	1	1	1	94000	190000
L8HIW5	GO:0006520; GO:0008483; GO:0009058; GO:0030170	ACA1_296470	Aminotransferase, class I/II superfamily protein OS=Acanthamoeba castellanii str. Neff OX=1257118 GN=ACA1_296470 PE=4 SV=1	42.52	4	5	9	9	94000	620000
L8H455	GO:0005634; GO:0005737; GO:0005839; GO:0010498	ACA1_264010	Proteasome subunit beta OS=Acanthamoeba castellanii str. Neff OX=1257118 GN=ACA1_264010 PE=3 SV=1	23.02	4	4	4	4	95000	140000
Q5UQ67		MIMI_R506	Uncharacterized protein R506 OS=Acanthamoeba polyphaga mimivirus OX=212035 GN=MIMI_R506 PE=4 SV=1	36.62	0	0	1	1	NF	70000
L8HAK4	GO:0006631; GO:0016616; GO:0070403	ACA1_384840	3hydroxyacyl-CoA dehydrogenase OS=Acanthamoeba castellanii str. Neff OX=1257118 GN=ACA1_384840 PE=3 SV=1	34.9	4	5	7	7	98000	460000
L8GDU1	GO:0003824	ACA1_144890	Phosphoenolpyruvate phosphomutase OS=Acanthamoeba castellanii str. Neff OX=1257118 GN=ACA1_144890 PE=4 SV=1	14.74	2	2	8	8	98000	790000
L8GWD2		ACA1_352500	NDK domain-containing protein OS=Acanthamoeba castellanii str. Neff OX=1257118 GN=ACA1_352500 PE=4 SV=1	36.84	4	4	14	15	99000	2200000
Q5UQD9	GO:0000428; GO:0003899; GO:0006351; GO:0044423; GO:0046983	MIMI_R470	Putative DNA directed RNA polymerase subunit R470 OS=Acanthamoeba polyphaga mimivirus OX=212035 GN=MIMI_R470 PE=1 SV=1	41.6	0	0	4	4	NF	630000
L8GEJ6	GO:0016628	ACA1_387070	Ltb4dh protein OS=Acanthamoeba castellanii str. Neff OX=1257118 GN=ACA1_387070 PE=4 SV=1	38.66	5	5	6	7	100000	250000
Q5UPL2	GO:0016020; GO:0016614; GO:0033644; GO:0042802; GO:0044423; GO:0050660	MIMI_R135	Putative GMC-type oxidoreductase R135 OS=Acanthamoeba polyphaga mimivirus OX=212035 GN=MIMI_R135 PE=1 SV=1	76.9	0	0	2	2	NF	20000
L8GX27	GO:0004814; GO:0005524; GO:0005739; GO:0006420; GO:0032543	ACA1_062560	Arginine--tRNA ligase OS=Acanthamoeba castellanii str. Neff OX=1257118 GN=ACA1_062560 PE=3 SV=1	65.63	0	0	13	14	NF	650000
Q5UR50	GO:0044423	MIMI_L567	Uncharacterized protein L567 OS=Acanthamoeba polyphaga mimivirus OX=212035 GN=MIMI_L567 PE=1 SV=1	37.15	0	0	2	2	NF	82000
L8H8P6	GO:0003924; GO:0005525; GO:0007165; GO:0016020	ACA1_277750	Raslike protein 1, putative OS=Acanthamoeba castellanii str. Neff OX=1257118 GN=ACA1_277750 PE=4 SV=1	22.55	3	3	2	2	100000	100000
L8H1E5	GO:0008290; GO:0030036; GO:0030863; GO:0051015; GO:0051016	ACA1_265330	F-actin-capping protein subunit alpha OS=Acanthamoeba castellanii str. Neff OX=1257118 GN=ACA1_265330 PE=3 SV=1	30.7	5	5	7	8	100000	680000
Q5UQ70	GO:0005524; GO:0047507	MIMI_R512	Putative deoxynucleotide monophosphate kinase OS=Acanthamoeba polyphaga mimivirus OX=212035 GN=MIMI_R512 PE=3 SV=1	22.09	0	0	5	5	NF	680000
L8GV41	GO:0000287; GO:0004614; GO:0005829; GO:0005975	ACA1_042250	Phosphoglucomutase (alpha-D-glucose-1,6-bisphosphate-dependent) OS=Acanthamoeba castellanii str. Neff OX=1257118 GN=ACA1_042250 PE=3 SV=1	62.59	4	4	10	10	100000	750000
L8GWV6	GO:0005615; GO:0005737; GO:0006508; GO:0008270; GO:0016020; GO:0042277; GO:0043171; GO:0070006	ACA1_132890	APM1 (AMINOPEPTIDASE M1), putative OS=Acanthamoeba castellanii str. Neff OX=1257118 GN=ACA1_132890 PE=3 SV=1	67.31	2	2	5	5	100000	150000
L8GR38	GO:0004089; GO:0008270; GO:0015976	ACA1_164750	Carbonic anhydrase OS=Acanthamoeba castellanii str. Neff OX=1257118 GN=ACA1_164750 PE=3 SV=1	32	0	0	2	3	NF	170000
L8H443	GO:0003723; GO:0003735; GO:0005840; GO:0006412; GO:1990904	ACA1_263860	Ribosomal protein s5, nterminal subfamily protein OS=Acanthamoeba castellanii str. Neff OX=1257118 GN=ACA1_263860 PE=4 SV=1	47.99	3	3	9	9	100000	690000
L8HB93		ACA1_142080	C2 domain-containing protein OS=Acanthamoeba castellanii str. Neff OX=1257118 GN=ACA1_142080 PE=4 SV=1	14.93	1	1	1	1	110000	79000
L8GI71	GO:0004478; GO:0005524; GO:0006556; GO:0006730; GO:0046872	ACA1_091670	S-adenosylmethionine synthase OS=Acanthamoeba castellanii str. Neff OX=1257118 GN=ACA1_091670 PE=3 SV=1	42.5	0	0	8	9	NF	690000
L8GJC9	GO:0003676; GO:0003724; GO:0005524; GO:0016787	ACA1_349660	BAT1 protein OS=Acanthamoeba castellanii str. Neff OX=1257118 GN=ACA1_349660 PE=4 SV=1	51.66	0	0	12	12	NF	710000
L8GT08	GO:0003842; GO:0009898; GO:0010133	ACA1_224360	Multifunctional fusion protein OS=Acanthamoeba castellanii str. Neff OX=1257118 GN=ACA1_224360 PE=3 SV=1	62.87	4	4	4	4	110000	120000
L8GZ90	GO:0006897; GO:0008289; GO:0015629; GO:0022607; GO:0031097; GO:0043332; GO:0051666; GO:0097320; GO:1990528	ACA1_371680	BAR domain containing protein OS=Acanthamoeba castellanii str. Neff OX=1257118 GN=ACA1_371680 PE=4 SV=1	46.06	4	4	8	8	110000	340000
L8GPY9	GO:0003871; GO:0008270; GO:0009086; GO:0032259	ACA1_214640	5-methyltetrahydropteroyltriglutamate--homocysteine S-methyltransferase OS=Acanthamoeba castellanii str. Neff OX=1257118 GN=ACA1_214640 PE=3 SV=1	95.38	1	1	2	3	110000	290000
L8HJ93	GO:0003868; GO:0006559; GO:0006572; GO:0046872	ACA1_290240	4-hydroxyphenylpyruvate dioxygenase OS=Acanthamoeba castellanii str. Neff OX=1257118 GN=ACA1_290240 PE=3 SV=1	46.19	5	5	8	9	110000	530000
Q5UQ60		MIMI_L662	Uncharacterized protein L662 OS=Acanthamoeba polyphaga mimivirus OX=212035 GN=MIMI_L662 PE=4 SV=1	53.75	0	0	8	8	NF	770000
L8HMD9	GO:0000287; GO:0004775; GO:0005524; GO:0005739; GO:0006099; GO:0006104; GO:0042709	ACA1_296490	Succinate--CoA ligase [ADP-forming] subunit beta, mitochondrial OS=Acanthamoeba castellanii str. Neff OX=1257118 GN=ACA1_296490 PE=3 SV=1	50.14	6	6	12	13	110000	720000
L8HDS9	GO:0005634; GO:0005737; GO:0006511; GO:0010498; GO:0019773	ACA1_072980	Proteasome subunit alpha type OS=Acanthamoeba castellanii str. Neff OX=1257118 GN=ACA1_072980 PE=3 SV=1	27.93	3	3	2	2	120000	120000
L8GE90	GO:0004807; GO:0005829; GO:0006094; GO:0006096; GO:0019563; GO:0046166	ACA1_191150	Triosephosphate isomerase OS=Acanthamoeba castellanii str. Neff OX=1257118 GN=ACA1_191150 PE=3 SV=1	22.43	2	2	3	3	120000	310000
L8GDP8	GO:0003934; GO:0005525; GO:0005737; GO:0006729; GO:0008270; GO:0046654	ACA1_104230	GTP cyclohydrolase 1 (Fragment) OS=Acanthamoeba castellanii str. Neff OX=1257118 GN=ACA1_104230 PE=3 SV=1	14.46	1	3	1	2	120000	87000
L8H326		ACA1_323420	Uncharacterized protein OS=Acanthamoeba castellanii str. Neff OX=1257118 GN=ACA1_323420 PE=4 SV=1	22.14	2	2	4	4	120000	220000
Q5UQ24	GO:0004674; GO:0005524; GO:0050684; GO:0106310	MIMI_L205	Putative serine/threonine-protein kinase L205 OS=Acanthamoeba polyphaga mimivirus OX=212035 GN=MIMI_L205 PE=3 SV=1	63.43	0	0	9	10	NF	810000
L8H7J0	GO:0003676; GO:0003724; GO:0003743; GO:0005524; GO:0016787	ACA1_054340	Eukaryotic initiation factor 4A, putative OS=Acanthamoeba castellanii str. Neff OX=1257118 GN=ACA1_054340 PE=3 SV=1	46.35	5	5	2	2	120000	26000
L8GL00	GO:0002161; GO:0004823; GO:0005524; GO:0006429	ACA1_018140	Leucyl-tRNA synthetase OS=Acanthamoeba castellanii str. Neff OX=1257118 GN=ACA1_018140 PE=3 SV=1	123.98	0	0	4	5	NF	350000
L8H393	GO:0003779; GO:0003950; GO:0005634; GO:0005737; GO:0016779	ACA1_262210	Poly [ADP-ribose] polymerase OS=Acanthamoeba castellanii str. Neff OX=1257118 GN=ACA1_262210 PE=3 SV=1	228.19	1	1	1	1	120000	300000
Q5UPP7		MIMI_R760	Putative ankyrin repeat protein R760 OS=Acanthamoeba polyphaga mimivirus OX=212035 GN=MIMI_R760 PE=4 SV=1	57.42	0	0	10	11	NF	860000
Q5UQA9		MIMI_R220	Uncharacterized protein R220 OS=Acanthamoeba polyphaga mimivirus OX=212035 GN=MIMI_R220 PE=4 SV=1	39.41	0	0	5	5	NF	200000
L8H852	GO:0004612; GO:0005524; GO:0005829; GO:0006094; GO:0016301	ACA1_231010	Phosphoenolpyruvate carboxykinase (ATP) OS=Acanthamoeba castellanii str. Neff OX=1257118 GN=ACA1_231010 PE=3 SV=1	43.02	3	4	4	4	130000	310000
L8HGS9	GO:0005094; GO:0005829; GO:0007266; GO:0016020	ACA1_174240	Rho guanine dissociation factor isoform 2, putative OS=Acanthamoeba castellanii str. Neff OX=1257118 GN=ACA1_174240 PE=3 SV=1	22.7	4	4	11	17	130000	790000
L8H2F3	GO:0016491	ACA1_233000	Fatty acid betaoxidation-related protein OS=Acanthamoeba castellanii str. Neff OX=1257118 GN=ACA1_233000 PE=4 SV=1	29.79	3	4	10	10	130000	790000
Q5UR68		MIMI_R616	Uncharacterized protein R616 OS=Acanthamoeba polyphaga mimivirus OX=212035 GN=MIMI_R616 PE=4 SV=1	39.76	0	0	15	18	NF	900000
L8HCY5		ACA1_070000	Uncharacterized protein OS=Acanthamoeba castellanii str. Neff OX=1257118 GN=ACA1_070000 PE=4 SV=1	20.05	3	4	3	3	130000	140000
L8GM11		ACA1_076210	Uncharacterized protein OS=Acanthamoeba castellanii str. Neff OX=1257118 GN=ACA1_076210 PE=4 SV=1	50.61	2	2	11	14	130000	810000
L8GYC5	GO:0003723; GO:0003735; GO:0005737; GO:0006412; GO:0015935	ACA1_370280	Ribosomal protein S9, putative OS=Acanthamoeba castellanii str. Neff OX=1257118 GN=ACA1_370280 PE=3 SV=1	28.32	0	0	3	3	NF	540000
L8HGV0	GO:0005634; GO:0005737; GO:0006511; GO:0010498; GO:0019773	ACA1_174500	Proteasome subunit alpha type OS=Acanthamoeba castellanii str. Neff OX=1257118 GN=ACA1_174500 PE=3 SV=1	27.1	4	5	5	5	140000	320000
L8H7R1	GO:0000287; GO:0004743; GO:0005524; GO:0016301; GO:0030955	ACA1_284230	Pyruvate kinase OS=Acanthamoeba castellanii str. Neff OX=1257118 GN=ACA1_284230 PE=3 SV=1	56.8	3	3	7	8	150000	210000
L8GW03	GO:0008168; GO:0016491; GO:0032259	ACA1_382880	Methyltransferase OS=Acanthamoeba castellanii str. Neff OX=1257118 GN=ACA1_382880 PE=3 SV=1	33.11	7	9	6	8	150000	220000
L8HDT1	GO:0004372; GO:0005739; GO:0008168; GO:0019264; GO:0030170; GO:0032259; GO:0035999	ACA1_142370	Serine hydroxymethyltransferase OS=Acanthamoeba castellanii str. Neff OX=1257118 GN=ACA1_142370 PE=3 SV=1	50.32	4	4	10	12	150000	580000
L8HH66	GO:0005524; GO:0016887; GO:0033180; GO:0046034; GO:0046961	ACA1_171100	H(+)-transporting two-sector ATPase OS=Acanthamoeba castellanii str. Neff OX=1257118 GN=ACA1_171100 PE=3 SV=1	64.49	10	10	14	15	150000	760000
L8GS49	GO:0004252; GO:0005615; GO:0006508	ACA1_222700	Peptidase S8 and S53 subtilisin kexin sedolisin, putative OS=Acanthamoeba castellanii str. Neff OX=1257118 GN=ACA1_222700 PE=3 SV=1	43.94	2	2	2	2	160000	210000
L8H358	GO:0003983; GO:0006011	ACA1_036900	UTP--glucose-1-phosphate uridylyltransferase OS=Acanthamoeba castellanii str. Neff OX=1257118 GN=ACA1_036900 PE=3 SV=1	56.96	6	6	8	8	160000	320000
L8GNZ3		ACA1_325310	Uncharacterized protein OS=Acanthamoeba castellanii str. Neff OX=1257118 GN=ACA1_325310 PE=4 SV=1	38.55	5	6	8	9	160000	410000
L8HKA6	GO:0004069; GO:0005739; GO:0006520; GO:0009058; GO:0030170	ACA1_119240	Aspartate aminotransferase OS=Acanthamoeba castellanii str. Neff OX=1257118 GN=ACA1_119240 PE=3 SV=1	48.18	4	4	6	6	160000	1400000
Q5UQ49	GO:0005524; GO:0140662	HSP70	Heat shock 70 kDa protein homolog OS=Acanthamoeba polyphaga mimivirus OX=212035 GN=HSP70 PE=3 SV=1	70.47	1	1	38	51	160000	12000000
L8GES1	GO:0005634; GO:0005737; GO:0019773; GO:0043161	ACA1_389440	Proteasome subunit alpha type OS=Acanthamoeba castellanii str. Neff OX=1257118 GN=ACA1_389440 PE=3 SV=1	27.18	4	4	4	4	170000	170000
L8HL41	GO:0004802; GO:0005829; GO:0006098; GO:0046872	ACA1_287820	Transketolase OS=Acanthamoeba castellanii str. Neff OX=1257118 GN=ACA1_287820 PE=3 SV=1	76.48	0	0	14	15	NF	1000000
Q5UPK3		MIMI_R132	Uncharacterized protein R132 OS=Acanthamoeba polyphaga mimivirus OX=212035 GN=MIMI_R132 PE=4 SV=1	25.48	0	0	4	4	NF	300000
L8GF16	GO:0000054; GO:0003924; GO:0005525; GO:0005634; GO:0005737; GO:0006606	ACA1_260190	GTP-binding nuclear protein OS=Acanthamoeba castellanii str. Neff OX=1257118 GN=ACA1_260190 PE=3 SV=1	24.09	3	3	8	9	170000	280000
L8GM47	GO:0004416; GO:0046872	ACA1_366740	Hydroxyacylglutathione hydrolase OS=Acanthamoeba castellanii str. Neff OX=1257118 GN=ACA1_366740 PE=3 SV=1	25.6	7	7	7	7	170000	380000
L8HGK3	GO:0003844; GO:0004553; GO:0005737; GO:0005978; GO:0043169	ACA1_013390	1,4-alpha-glucan branching enzyme OS=Acanthamoeba castellanii str. Neff OX=1257118 GN=ACA1_013390 PE=3 SV=1	80.23	6	6	17	18	170000	1000000
L8GM55	GO:0003723; GO:0005634; GO:0006396; GO:1990904	ACA1_076860	RNA binding motif containing protein OS=Acanthamoeba castellanii str. Neff OX=1257118 GN=ACA1_076860 PE=4 SV=1	47.51	6	7	19	19	170000	1500000
Q5UQ35	GO:0004674; GO:0008270	MIMI_R811	Putative ariadne-like RING finger protein R811 OS=Acanthamoeba polyphaga mimivirus OX=212035 GN=MIMI_R811 PE=4 SV=1	112.18	0	0	16	17	NF	890000
L8GVG9	GO:0005524; GO:0051082; GO:0140662	ACA1_058850	Chaperone protein DnaK, putative OS=Acanthamoeba castellanii str. Neff OX=1257118 GN=ACA1_058850 PE=3 SV=1	72.65	9	9	23	26	170000	1800000
L8HLD9	GO:0003837; GO:0033396	ACA1_295740	Ureidopropionase, beta, putative OS=Acanthamoeba castellanii str. Neff OX=1257118 GN=ACA1_295740 PE=4 SV=1	41.37	5	6	4	4	180000	110000
L8GRX0	GO:0003723; GO:0003743; GO:0003746; GO:0043022; GO:0045901; GO:0045905	ACA1_023810	Eukaryotic translation initiation factor 5A OS=Acanthamoeba castellanii str. Neff OX=1257118 GN=ACA1_023810 PE=3 SV=1	16.68	5	7	4	7	180000	140000
Q5UNY8		MIMI_R736	Uncharacterized protein R736 OS=Acanthamoeba polyphaga mimivirus OX=212035 GN=MIMI_R736 PE=4 SV=1	33.38	0	0	10	10	NF	1100000
L8HJW1		ACA1_295820	PPR_long domain-containing protein OS=Acanthamoeba castellanii str. Neff OX=1257118 GN=ACA1_295820 PE=4 SV=1	41.8	6	7	9	10	180000	810000
L8GZF4	GO:0004069; GO:0005739; GO:0006520; GO:0009058; GO:0030170	ACA1_155560	Aspartate aminotransferase OS=Acanthamoeba castellanii str. Neff OX=1257118 GN=ACA1_155560 PE=3 SV=1	48.33	4	4	13	14	180000	1200000
L8HAL6	GO:0003723	ACA1_385390	Ubiquitinconjugating enzyme subfamily protein OS=Acanthamoeba castellanii str. Neff OX=1257118 GN=ACA1_385390 PE=4 SV=1	167.25	8	8	35	37	180000	4800000
L8HCV2	GO:0005884; GO:0030427; GO:0030833; GO:0030864; GO:0051015	ACA1_035360	Actin binding protein OS=Acanthamoeba castellanii str. Neff OX=1257118 GN=ACA1_035360 PE=4 SV=1	14.4	2	3	2	2	190000	200000
L8HDK5	GO:0006909; GO:0015629	ACA1_396540	Actinrelated protein 3, putative OS=Acanthamoeba castellanii str. Neff OX=1257118 GN=ACA1_396540 PE=3 SV=1	47.95	6	6	10	11	190000	490000
L8GPT9	GO:0003746; GO:0003924; GO:0005525; GO:0005739; GO:0070125	ACA1_051850	Translation elongation factor Tu, putative OS=Acanthamoeba castellanii str. Neff OX=1257118 GN=ACA1_051850 PE=3 SV=1	49.26	0	0	15	16	NF	1200000
L8GQE5	GO:0004550; GO:0005524; GO:0006183; GO:0006228; GO:0006241	ACA1_218640	Nucleoside diphosphate kinase OS=Acanthamoeba castellanii str. Neff OX=1257118 GN=ACA1_218640 PE=3 SV=1	25.42	2	2	5	5	190000	560000
L8GTG7	GO:0004069; GO:0005739; GO:0006520; GO:0009058; GO:0030170	ACA1_276210	Aspartate aminotransferase OS=Acanthamoeba castellanii str. Neff OX=1257118 GN=ACA1_276210 PE=3 SV=1	46.01	7	7	8	8	190000	780000
L8H2F2	GO:0030046; GO:0030863; GO:0051015; GO:0051764	ACA1_199310	Protein tolA, putative OS=Acanthamoeba castellanii str. Neff OX=1257118 GN=ACA1_199310 PE=4 SV=1	41.83	3	3	11	11	190000	980000
L8GMR7	GO:0005741; GO:0008308	ACA1_105930	Eukaryotic porin protein OS=Acanthamoeba castellanii str. Neff OX=1257118 GN=ACA1_105930 PE=4 SV=1	33.57	4	5	5	5	190000	150000
L8HCM5		ACA1_036420	Calponin domain containing protein OS=Acanthamoeba castellanii str. Neff OX=1257118 GN=ACA1_036420 PE=4 SV=1	67.08	8	8	11	11	190000	750000
L8HMC3	GO:0003779; GO:0005737; GO:0015629; GO:0030042	ACA1_296340	Actophorin, putative OS=Acanthamoeba castellanii str. Neff OX=1257118 GN=ACA1_296340 PE=3 SV=1	15.54	4	4	3	3	200000	240000
L8HBC4	GO:0010265	ACA1_141950	Cullinassociated and neddylation-dissociated 1, putative OS=Acanthamoeba castellanii str. Neff OX=1257118 GN=ACA1_141950 PE=3 SV=1	131.35	8	8	15	15	200000	1100000
L8H1F0	GO:0030046; GO:0030863; GO:0051015; GO:0051764	ACA1_265390	TolAlike protein OS=Acanthamoeba castellanii str. Neff OX=1257118 GN=ACA1_265390 PE=4 SV=1	35.74	3	3	6	6	210000	260000
L8HBA2	GO:0004047; GO:0005739; GO:0005960; GO:0006546; GO:0008483	ACA1_149940	Aminomethyltransferase OS=Acanthamoeba castellanii str. Neff OX=1257118 GN=ACA1_149940 PE=3 SV=1	44.77	7	7	10	10	220000	950000
L8GTS5	GO:0005524; GO:0005634; GO:0005829; GO:0140662	ACA1_320840	HSP91 (Heat shock protein 91), putative OS=Acanthamoeba castellanii str. Neff OX=1257118 GN=ACA1_320840 PE=4 SV=1	88.74	0	0	23	30	NF	1300000
L8GQP6	GO:0005737; GO:0016651; GO:0046872; GO:0051537	ACA1_219070	Nfrl, putative OS=Acanthamoeba castellanii str. Neff OX=1257118 GN=ACA1_219070 PE=4 SV=1	56.22	7	7	11	13	220000	990000
L8H076	GO:0004827; GO:0005524; GO:0005737; GO:0006433; GO:0017101	ACA1_066120	Prolyl-tRNA synthetase OS=Acanthamoeba castellanii str. Neff OX=1257118 GN=ACA1_066120 PE=3 SV=1	78.5	0	0	21	24	NF	1400000
Q5UQ16		MIMI_L201	Uncharacterized protein L201 OS=Acanthamoeba polyphaga mimivirus OX=212035 GN=MIMI_L201 PE=4 SV=1	38.03	0	0	13	14	NF	1300000
L8GHV5	GO:0004491; GO:0005739; GO:0006210; GO:0006574	ACA1_362550	Methylmalonate-semialdehyde dehydrogenase (CoA acylating) OS=Acanthamoeba castellanii str. Neff OX=1257118 GN=ACA1_362550 PE=4 SV=1	56.7	8	8	7	7	230000	310000
L8HMG4	GO:0003779; GO:0005737; GO:0007015; GO:0008179; GO:0019933	ACA1_296920	Adenylyl cyclase-associated protein OS=Acanthamoeba castellanii str. Neff OX=1257118 GN=ACA1_296920 PE=3 SV=1	51.53	5	5	8	8	230000	620000
L8GT97	GO:0004149; GO:0005739; GO:0006099; GO:0033512; GO:0045252	ACA1_320830	Dihydrolipoyllysine-residue succinyltransferase OS=Acanthamoeba castellanii str. Neff OX=1257118 GN=ACA1_320830 PE=3 SV=1	40.19	5	5	13	13	230000	1100000
L8GQ45	GO:0003755; GO:0005737; GO:0006457; GO:0016018	ACA1_215460	Peptidyl-prolyl cis-trans isomerase OS=Acanthamoeba castellanii str. Neff OX=1257118 GN=ACA1_215460 PE=3 SV=1	18.09	3	3	3	4	250000	300000
Q5UQE7		MIMI_L479	Uncharacterized protein L479 OS=Acanthamoeba polyphaga mimivirus OX=212035 GN=MIMI_L479 PE=4 SV=1	28.8	0	0	7	7	NF	1500000
L8GHE6	GO:0003735; GO:0005840; GO:0006412; GO:0008270; GO:1990904	ACA1_309510	40S ribosomal protein S27 OS=Acanthamoeba castellanii str. Neff OX=1257118 GN=ACA1_309510 PE=3 SV=1	10.5	1	1	0	0	250000	NF
L8GRV5		ACA1_130960	14_3_3 domain-containing protein OS=Acanthamoeba castellanii str. Neff OX=1257118 GN=ACA1_130960 PE=3 SV=1	28.96	0	0	3	4	NF	1500000
L8GTN6	GO:0004096; GO:0005739; GO:0005777; GO:0020037; GO:0042542; GO:0042744; GO:0046872	ACA1_031660	Catalase OS=Acanthamoeba castellanii str. Neff OX=1257118 GN=ACA1_031660 PE=3 SV=1	55.31	6	7	9	9	260000	280000
L8GVG0	GO:0030046; GO:0030863; GO:0051015; GO:0051764	ACA1_224400	TolAlike protein OS=Acanthamoeba castellanii str. Neff OX=1257118 GN=ACA1_224400 PE=4 SV=1	33.2	5	5	12	12	260000	950000
L8GMB2	GO:0003746; GO:0003924; GO:0005525; GO:0005829; GO:0043022; GO:1990904	ACA1_240830	Elongation factor Tu domain 2/elongation factor G Cterminus domain containing protein OS=Acanthamoeba castellanii str. Neff OX=1257118 GN=ACA1_240830 PE=4 SV=1	67.03	0	0	2	2	NF	1600000
L8H0N8		ACA1_151070	Actin subfamily protein OS=Acanthamoeba castellanii str. Neff OX=1257118 GN=ACA1_151070 PE=3 SV=1	31.09	1	2	1	2	260000	3600000
L8GNU3	GO:0004658; GO:0005739; GO:0016740	ACA1_022220	AcetylCoA carboxylase, carboxyltransferase component, putative OS=Acanthamoeba castellanii str. Neff OX=1257118 GN=ACA1_022220 PE=4 SV=1	54.65	8	8	12	12	270000	540000
L8GP85	GO:0004616; GO:0006098; GO:0019521; GO:0050661	ACA1_191560	6-phosphogluconate dehydrogenase, decarboxylating OS=Acanthamoeba castellanii str. Neff OX=1257118 GN=ACA1_191560 PE=3 SV=1	51.59	4	7	10	12	270000	1300000
L8H690	GO:0003994; GO:0005739; GO:0005829; GO:0006099; GO:0046872; GO:0051539	ACA1_053890	Aconitate hydratase, mitochondrial OS=Acanthamoeba castellanii str. Neff OX=1257118 GN=ACA1_053890 PE=3 SV=1	84.84	11	11	26	30	270000	2900000
L8H3T6	GO:0016491	ACA1_050180	Oxidoreductase, aldo/keto reductase, putative OS=Acanthamoeba castellanii str. Neff OX=1257118 GN=ACA1_050180 PE=4 SV=1	34.26	7	8	10	10	280000	770000
L8GH69	GO:0004563; GO:0005764; GO:0005975; GO:0016020; GO:0030203	ACA1_318090	Beta-N-acetylhexosaminidase (Fragment) OS=Acanthamoeba castellanii str. Neff OX=1257118 GN=ACA1_318090 PE=3 SV=1	39.77	4	4	6	6	280000	450000
L8GVA0	GO:0004766; GO:0005829; GO:0008295	ACA1_127890	Spermidine synthase OS=Acanthamoeba castellanii str. Neff OX=1257118 GN=ACA1_127890 PE=3 SV=1	31.91	3	3	3	3	290000	1100000
L8GFJ6		ACA1_273770	Uncharacterized protein OS=Acanthamoeba castellanii str. Neff OX=1257118 GN=ACA1_273770 PE=4 SV=1	38.99	4	5	8	10	290000	1300000
Q5UNY4		MIMI_L728	Uncharacterized protein L728 OS=Acanthamoeba polyphaga mimivirus OX=212035 GN=MIMI_L728 PE=4 SV=1	64.71	0	0	15	16	NF	1300000
L8GWZ2	GO:0005200; GO:0005737; GO:0005885; GO:0030041; GO:0034314; GO:0051015	ACA1_066000	Arp2/3 complex 34 kDa subunit OS=Acanthamoeba castellanii str. Neff OX=1257118 GN=ACA1_066000 PE=3 SV=1	33.33	7	7	7	7	300000	370000
Q5UR43		MIMI_R562	Uncharacterized protein R562 OS=Acanthamoeba polyphaga mimivirus OX=212035 GN=MIMI_R562 PE=4 SV=1	37.54	0	0	14	14	NF	1700000
L8GTS0		ACA1_203710	Uncharacterized protein OS=Acanthamoeba castellanii str. Neff OX=1257118 GN=ACA1_203710 PE=4 SV=1	21.99	5	5	3	3	300000	200000
L8GNZ7	GO:0004658; GO:0005524; GO:0005759; GO:0016042; GO:0046872	ACA1_022330	Propanoyl-CoA:carbon dioxide ligase subunit alpha OS=Acanthamoeba castellanii str. Neff OX=1257118 GN=ACA1_022330 PE=4 SV=1	79.03	10	10	13	13	300000	500000
L8GG17	GO:0005634; GO:0005737; GO:0006511; GO:0010498; GO:0019773	ACA1_260270	Proteasome subunit alpha type OS=Acanthamoeba castellanii str. Neff OX=1257118 GN=ACA1_260270 PE=3 SV=1	27.03	6	6	5	6	310000	220000
L8HD98	GO:0000028; GO:0003723; GO:0003735; GO:0006412; GO:0022627	ACA1_067910	Ribosomal protein S19, putative (Fragment) OS=Acanthamoeba castellanii str. Neff OX=1257118 GN=ACA1_067910 PE=3 SV=1	12.54	2	4	2	3	310000	39000
L8GT26	GO:0005615; GO:0005737; GO:0006508; GO:0008270; GO:0016020; GO:0042277; GO:0043171; GO:0070006	ACA1_220200	Aminopeptidase OS=Acanthamoeba castellanii str. Neff OX=1257118 GN=ACA1_220200 PE=3 SV=1	93.87	11	11	28	31	310000	2200000
L8HA89	GO:0004161; GO:0004337; GO:0005737; GO:0045337	ACA1_182950	Farnesyl pyrophosphate synthetase OS=Acanthamoeba castellanii str. Neff OX=1257118 GN=ACA1_182950 PE=3 SV=1	35.46	7	7	5	5	320000	510000
L8HDJ2	GO:0004819; GO:0005524; GO:0005829; GO:0006425	ACA1_396190	Glutamine--tRNA ligase OS=Acanthamoeba castellanii str. Neff OX=1257118 GN=ACA1_396190 PE=3 SV=1	89.53	0	0	13	13	NF	1900000
L8GDY0	GO:0005524; GO:0005737; GO:0016567; GO:0016925; GO:0019948; GO:0031510	ACA1_145820	Ubiquitinactivating enzyme E1 1, putative OS=Acanthamoeba castellanii str. Neff OX=1257118 GN=ACA1_145820 PE=3 SV=1	117.37	0	0	8	9	NF	240000
L8HAK1	GO:0005509; GO:0005788; GO:0005789; GO:0006457; GO:0030246; GO:0036503; GO:0051082	ACA1_142350	Calreticulin OS=Acanthamoeba castellanii str. Neff OX=1257118 GN=ACA1_142350 PE=3 SV=1	46.78	4	5	9	10	330000	730000
L8H7T2	GO:0003860; GO:0005739; GO:0006574; GO:0016853	ACA1_182030	EnoylCoA hydratase/isomerase family domain containing protein OS=Acanthamoeba castellanii str. Neff OX=1257118 GN=ACA1_182030 PE=4 SV=1	136.45	11	13	30	33	330000	1400000
Q5UP76		MIMI_L611	Uncharacterized protein L611 OS=Acanthamoeba polyphaga mimivirus OX=212035 GN=MIMI_L611 PE=4 SV=1	107.75	0	0	24	25	NF	1800000
L8GDC4	GO:0004784; GO:0005507	ACA1_048530	Superoxide dismutase [Cu-Zn] OS=Acanthamoeba castellanii str. Neff OX=1257118 GN=ACA1_048530 PE=3 SV=1	16.31	5	6	7	7	340000	590000
L8GF83	GO:0005829; GO:0006979; GO:0008379; GO:0033554; GO:0042744; GO:0045454	ACA1_259510	Peroxiredoxin 2, putative OS=Acanthamoeba castellanii str. Neff OX=1257118 GN=ACA1_259510 PE=3 SV=1	22.11	5	5	7	7	350000	690000
L8HM01	GO:0030046; GO:0030863; GO:0051015; GO:0051764	ACA1_084900	Uncharacterized protein OS=Acanthamoeba castellanii str. Neff OX=1257118 GN=ACA1_084900 PE=4 SV=1	57.49	4	4	6	7	350000	890000
L8GF41		ACA1_258330	14_3_3 domain-containing protein OS=Acanthamoeba castellanii str. Neff OX=1257118 GN=ACA1_258330 PE=3 SV=1	29.42	4	4	12	13	350000	1400000
L8GPX5	GO:0003735; GO:0005763; GO:0032543	ACA1_214330	MRP-S28 domain-containing protein OS=Acanthamoeba castellanii str. Neff OX=1257118 GN=ACA1_214330 PE=4 SV=1	75.85	11	11	26	26	370000	2100000
L8HKF5	GO:0030046; GO:0030863; GO:0051015; GO:0051764	ACA1_085610	Uncharacterized protein (Fragment) OS=Acanthamoeba castellanii str. Neff OX=1257118 GN=ACA1_085610 PE=4 SV=1	25.9	4	5	4	4	420000	700000
L8HEC6	GO:0004177; GO:0004252; GO:0005829; GO:0006508; GO:0008240	ACA1_149240	Tripeptidyl-peptidase II OS=Acanthamoeba castellanii str. Neff OX=1257118 GN=ACA1_149240 PE=4 SV=1	137.56	11	12	8	9	430000	160000
L8GG83	GO:0045259; GO:0046933	ACA1_314000	ATP synthase F1, gamma subunit OS=Acanthamoeba castellanii str. Neff OX=1257118 GN=ACA1_314000 PE=3 SV=1	33.24	5	6	6	6	430000	560000
L8HI41	GO:0004364; GO:0005737	ACA1_290130	Glutathione Stransferase domain containing protein OS=Acanthamoeba castellanii str. Neff OX=1257118 GN=ACA1_290130 PE=4 SV=1	37.63	5	5	9	9	440000	540000
L8HCL5	GO:0008270	ACA1_068730	Ubiquitinfusion protein OS=Acanthamoeba castellanii str. Neff OX=1257118 GN=ACA1_068730 PE=4 SV=1	15.94	3	3	3	3	450000	730000
Q5UNV6	GO:0008475	MIMI_R699	Uncharacterized protein R699 OS=Acanthamoeba polyphaga mimivirus OX=212035 GN=MIMI_R699 PE=4 SV=1	53.05	0	0	22	22	NF	2700000
L8GN92	GO:0004613; GO:0005525; GO:0005829; GO:0006094; GO:0006107; GO:0016301; GO:0019543; GO:0030145; GO:0033993; GO:0042594; GO:0046327; GO:0071333	ACA1_191500	Phosphoenolpyruvate carboxykinase (GTP) OS=Acanthamoeba castellanii str. Neff OX=1257118 GN=ACA1_191500 PE=3 SV=1	67.96	8	8	19	20	460000	1400000
L8H436	GO:0004801; GO:0005737; GO:0005975; GO:0009052	ACA1_263160	Transaldolase OS=Acanthamoeba castellanii str. Neff OX=1257118 GN=ACA1_263160 PE=3 SV=1	35.25	10	10	17	21	470000	2000000
L8H2W3	GO:0003756; GO:0005783; GO:0006457	ACA1_040460	Protein disulfideisomerase, putative OS=Acanthamoeba castellanii str. Neff OX=1257118 GN=ACA1_040460 PE=3 SV=1	38.83	10	10	13	13	480000	1100000
L8GQP0	GO:0006099; GO:0006108; GO:0030060	ACA1_220710	Malate dehydrogenase OS=Acanthamoeba castellanii str. Neff OX=1257118 GN=ACA1_220710 PE=3 SV=1	33.22	8	9	13	14	480000	1500000
L8GXB4	GO:0005093; GO:0005737; GO:0007264; GO:0015031; GO:0016192	ACA1_058790	Rab GDP dissociation inhibitor OS=Acanthamoeba castellanii str. Neff OX=1257118 GN=ACA1_058790 PE=3 SV=1	45.96	12	13	17	19	480000	1700000
L8HET7	GO:0005737; GO:0008154; GO:0015629; GO:0051015	ACA1_144200	PH domain containing protein OS=Acanthamoeba castellanii str. Neff OX=1257118 GN=ACA1_144200 PE=4 SV=1	52.59	9	10	7	7	510000	290000
L8GFZ9	GO:0005737; GO:0007015; GO:0051015	ACA1_260020	Coronin OS=Acanthamoeba castellanii str. Neff OX=1257118 GN=ACA1_260020 PE=3 SV=1	50.09	9	10	20	22	520000	3400000
L8HBQ3	GO:0003723; GO:0003735; GO:0006412; GO:0015935	ACA1_034550	Ribosomal protein S10p/S20e, putative OS=Acanthamoeba castellanii str. Neff OX=1257118 GN=ACA1_034550 PE=3 SV=1	13.78	5	6	2	2	530000	1100000
L8GJ88	GO:0008270; GO:0016491	ACA1_097820	Zincbinding alcohol dehydrogenase family protein OS=Acanthamoeba castellanii str. Neff OX=1257118 GN=ACA1_097820 PE=4 SV=1	37.74	5	5	11	11	540000	3300000
L8HEL3	GO:0030046; GO:0030863; GO:0051015; GO:0051764	ACA1_143290	F_actin_bund_C domain-containing protein OS=Acanthamoeba castellanii str. Neff OX=1257118 GN=ACA1_143290 PE=4 SV=1	44.42	6	7	10	10	580000	930000
L8GLG4	GO:0003735; GO:0006412; GO:0022627	ACA1_364420	40S ribosomal protein S30 OS=Acanthamoeba castellanii str. Neff OX=1257118 GN=ACA1_364420 PE=3 SV=1	7.63	4	5	1	1	580000	230000
L8H0Y0	GO:0030042; GO:0030864; GO:0051015	ACA1_301260	WD repeatcontaining protein 1, putative OS=Acanthamoeba castellanii str. Neff OX=1257118 GN=ACA1_301260 PE=4 SV=1	51.25	8	10	12	13	600000	1500000
L8GYR9	GO:0002181; GO:0003735; GO:0008270; GO:0019843; GO:0022627	ACA1_064650	Ribosomal S29 subunit OS=Acanthamoeba castellanii str. Neff OX=1257118 GN=ACA1_064650 PE=3 SV=1	12.09	2	2	2	2	610000	360000
L8GRU1		ACA1_328780	Actin subfamily protein OS=Acanthamoeba castellanii str. Neff OX=1257118 GN=ACA1_328780 PE=3 SV=1	32.36	5	5	9	16	640000	16000000
Q5UPU8	GO:0044423	MIMI_L274	Uncharacterized protein L274 OS=Acanthamoeba polyphaga mimivirus OX=212035 GN=MIMI_L274 PE=1 SV=1	23.49	0	0	4	4	NF	460000
L8GN61	GO:0003735; GO:0005840; GO:0006412; GO:1990904	ACA1_131810	40S ribosomal protein S21 OS=Acanthamoeba castellanii str. Neff OX=1257118 GN=ACA1_131810 PE=3 SV=1	8.62	3	5	2	3	660000	91000
L8HCS6	GO:0003735; GO:0005840; GO:0006412; GO:1990904	ACA1_069330	40S ribosomal protein S24 OS=Acanthamoeba castellanii str. Neff OX=1257118 GN=ACA1_069330 PE=3 SV=1	14.94	2	3	4	4	660000	220000
Q5UQC3	GO:0005506; GO:0008475; GO:0031418; GO:0050211	MIMI_L230	Procollagen lysyl hydroxylase and glycosyltransferase OS=Acanthamoeba polyphaga mimivirus OX=212035 GN=MIMI_L230 PE=1 SV=1	103.44	0	0	16	16	NF	1200000
L8GTE1	GO:0000287; GO:0004450; GO:0005739; GO:0006099; GO:0006102; GO:0006739; GO:0051287	ACA1_188050	Isocitrate dehydrogenase [NADP] OS=Acanthamoeba castellanii str. Neff OX=1257118 GN=ACA1_188050 PE=3 SV=1	45.88	15	16	22	27	690000	3300000
L8H3N1	GO:0030036; GO:0043232; GO:0051015	ACA1_133600	Gelation factor, putative OS=Acanthamoeba castellanii str. Neff OX=1257118 GN=ACA1_133600 PE=4 SV=1	80.11	14	14	19	24	700000	1700000
L8H3X8		ACA1_116870	Actin OS=Acanthamoeba castellanii str. Neff OX=1257118 GN=ACA1_116870 PE=3 SV=1	41.71	1	1	1	2	700000	10000000
L8GG08	GO:0030046; GO:0030863; GO:0051015; GO:0051764	ACA1_260120	Actin bundling protein OS=Acanthamoeba castellanii str. Neff OX=1257118 GN=ACA1_260120 PE=4 SV=1	31.03	5	5	5	5	720000	1300000
L8H831	GO:0004618; GO:0005516; GO:0005524; GO:0005829; GO:0006094; GO:0006096; GO:0043531	ACA1_053240	Phosphoglycerate kinase OS=Acanthamoeba castellanii str. Neff OX=1257118 GN=ACA1_053240 PE=3 SV=1	44.95	11	11	11	11	760000	2000000
L8GY60		ACA1_208120	Uncharacterized protein OS=Acanthamoeba castellanii str. Neff OX=1257118 GN=ACA1_208120 PE=4 SV=1	36	8	9	2	2	830000	45000
L8GYS2		ACA1_059980	von Willebrand factor type A domain containing protein OS=Acanthamoeba castellanii str. Neff OX=1257118 GN=ACA1_059980 PE=4 SV=1	95.81	0	0	2	28	NF	4700000
Q5UR40	GO:0003677	MIMI_R559	Uncharacterized HTH-type transcriptional regulator R559 OS=Acanthamoeba polyphaga mimivirus OX=212035 GN=MIMI_R559 PE=4 SV=1	26.33	0	0	17	18	NF	2800000
L8GQA5	GO:0000287; GO:0004427; GO:0005737; GO:0006796	ACA1_215010	Inorganic diphosphatase OS=Acanthamoeba castellanii str. Neff OX=1257118 GN=ACA1_215010 PE=3 SV=1	27.27	11	13	12	14	830000	2000000
L8H0W1	GO:0004356	ACA1_037010	Lglutamine synthetase OS=Acanthamoeba castellanii str. Neff OX=1257118 GN=ACA1_037010 PE=4 SV=1	34.74	9	11	10	10	870000	1500000
L8GH71	GO:0003756; GO:0005788; GO:0006457; GO:0034976	ACA1_374090	Protein disulfide-isomerase OS=Acanthamoeba castellanii str. Neff OX=1257118 GN=ACA1_374090 PE=3 SV=1	52.89	8	9	17	19	880000	2100000
L8HET6	GO:0004148; GO:0005739; GO:0006103; GO:0045252; GO:0050660	ACA1_068670	Dihydrolipoyl dehydrogenase OS=Acanthamoeba castellanii str. Neff OX=1257118 GN=ACA1_068670 PE=3 SV=1	53.78	11	13	14	14	910000	1200000
L8GGM6		ACA1_077640	Uncharacterized protein (Fragment) OS=Acanthamoeba castellanii str. Neff OX=1257118 GN=ACA1_077640 PE=4 SV=1	40.02	1	1	0	0	950000	NF
Q5UQ68		MIMI_R505	Uncharacterized protein R505 OS=Acanthamoeba polyphaga mimivirus OX=212035 GN=MIMI_R505 PE=4 SV=1	46	0	0	19	27	NF	5800000
L8HAH1	GO:0004108; GO:0005759; GO:0005975; GO:0006099; GO:0006101	ACA1_183620	Citrate synthase OS=Acanthamoeba castellanii str. Neff OX=1257118 GN=ACA1_183620 PE=3 SV=1	55	9	10	16	17	970000	3000000
L8H109	GO:0003735; GO:0006412; GO:0015935	ACA1_232480	Ribosomal protein S23 (S12), putative (Fragment) OS=Acanthamoeba castellanii str. Neff OX=1257118 GN=ACA1_232480 PE=3 SV=1	15.81	3	3	4	4	990000	480000
L8HL46	GO:0003735; GO:0006412; GO:0022627	ACA1_292890	Ribosomal protein S17, putative OS=Acanthamoeba castellanii str. Neff OX=1257118 GN=ACA1_292890 PE=3 SV=1	18.29	2	2	3	3	1000000	820000
L8GZB8	GO:0004753; GO:0005737; GO:0019878	ACA1_310610	Saccharopine dehydrogenase OS=Acanthamoeba castellanii str. Neff OX=1257118 GN=ACA1_310610 PE=4 SV=1	50.19	11	12	19	21	1100000	2800000
L8HC77	GO:0003723; GO:0003735; GO:0006412; GO:0015935	ACA1_149890	Ribosomal protein S7p/S5e, putative OS=Acanthamoeba castellanii str. Neff OX=1257118 GN=ACA1_149890 PE=3 SV=1	22.21	6	10	5	6	1100000	420000
L8GRZ9	GO:0000015; GO:0000287; GO:0004634; GO:0006096	ACA1_275720	Phosphopyruvate hydratase OS=Acanthamoeba castellanii str. Neff OX=1257118 GN=ACA1_275720 PE=3 SV=1	46.56	15	16	23	25	1100000	4400000
L8GR00	GO:0006909; GO:0015629	ACA1_328920	Actin, putative OS=Acanthamoeba castellanii str. Neff OX=1257118 GN=ACA1_328920 PE=3 SV=1	15.97	2	2	10	18	1100000	44000000
L8GM39	GO:0004177; GO:0005737; GO:0006508; GO:0008237; GO:0008270	ACA1_366690	Aspartyl aminopeptidase OS=Acanthamoeba castellanii str. Neff OX=1257118 GN=ACA1_366690 PE=3 SV=1	40.77	2	2	3	3	1200000	70000
L8HKY5	GO:0003735; GO:0005840; GO:0006412; GO:1990904	ACA1_291360	Ribosomal protein S11, putative OS=Acanthamoeba castellanii str. Neff OX=1257118 GN=ACA1_291360 PE=3 SV=1	8.21	6	6	9	9	1300000	860000
L8GW30	GO:0003729; GO:0003735; GO:0006412; GO:0022627	ACA1_061750	40S ribosomal protein S26 OS=Acanthamoeba castellanii str. Neff OX=1257118 GN=ACA1_061750 PE=3 SV=1	14.62	3	6	3	3	1400000	280000
L8GQN4	GO:0005634; GO:0005737	ACA1_019760	Major vault protein OS=Acanthamoeba castellanii str. Neff OX=1257118 GN=ACA1_019760 PE=4 SV=1	8.16	2	2	5	7	1400000	2300000
L8H0Z8	GO:0006520; GO:0008615; GO:0016843; GO:0042823	ACA1_232380	Thiazole biosynthesis protein ThiG, putative OS=Acanthamoeba castellanii str. Neff OX=1257118 GN=ACA1_232380 PE=3 SV=1	29.85	16	18	14	16	1500000	1500000
L8H280	GO:0004356; GO:0006542	ACA1_037020	Glutamine synthetase OS=Acanthamoeba castellanii str. Neff OX=1257118 GN=ACA1_037020 PE=3 SV=1	51.84	17	17	16	17	1600000	2300000
L8GYZ0	GO:0003735; GO:0005840; GO:0006412; GO:1990904	ACA1_065720	Ribosomal protein S8, putative OS=Acanthamoeba castellanii str. Neff OX=1257118 GN=ACA1_065720 PE=3 SV=1	14.77	6	6	4	4	1600000	820000
L8GSY8	GO:0000902; GO:0016477; GO:0030031; GO:0030866; GO:0031209	ACA1_203630	Uncharacterized protein OS=Acanthamoeba castellanii str. Neff OX=1257118 GN=ACA1_203630 PE=4 SV=1	131.88	1	1	0	0	1700000	NF
L8GT20	GO:0003746; GO:0003924; GO:0005525; GO:0005829; GO:0043022; GO:1990904	ACA1_220140	Eukaryotic translation elongation factor 2, putative OS=Acanthamoeba castellanii str. Neff OX=1257118 GN=ACA1_220140 PE=3 SV=1	93.28	19	22	31	40	1700000	6900000
L8GR48		ACA1_321030	Uncharacterized protein OS=Acanthamoeba castellanii str. Neff OX=1257118 GN=ACA1_321030 PE=4 SV=1	56.11	20	21	19	21	1700000	1100000
L8GNK5	GO:0006909; GO:0015629	ACA1_066760	Actin1 OS=Acanthamoeba castellanii str. Neff OX=1257118 GN=ACA1_066760 PE=3 SV=1	41.65	2	4	2	6	1800000	19000000
L8H900	GO:0004674; GO:0004713; GO:0005524	ACA1_325610	Non-specific serine/threonine protein kinase OS=Acanthamoeba castellanii str. Neff OX=1257118 GN=ACA1_325610 PE=3 SV=1	129.23	1	1	0	0	1900000	NF
L8GJG4	GO:0005737; GO:0005884; GO:0032432; GO:0051015; GO:0051017; GO:0051639	ACA1_095080	Plastin 3 (T isoform), putative OS=Acanthamoeba castellanii str. Neff OX=1257118 GN=ACA1_095080 PE=4 SV=1	57.5	11	11	15	17	1900000	2500000
L8HEU0	GO:0003735; GO:0006364; GO:0006412; GO:0022627; GO:0030686; GO:0032040; GO:0042274	ACA1_036040	40S ribosomal protein S7 OS=Acanthamoeba castellanii str. Neff OX=1257118 GN=ACA1_036040 PE=3 SV=1	21.92	7	8	9	10	1900000	690000
L8GG56	GO:0005524; GO:0140662	ACA1_387860	High molecular weight heat shock protein OS=Acanthamoeba castellanii str. Neff OX=1257118 GN=ACA1_387860 PE=3 SV=1	72.24	16	16	30	36	1900000	8800000
L8HF06	GO:0005840; GO:1990904	ACA1_069370	40S ribosomal protein S25 OS=Acanthamoeba castellanii str. Neff OX=1257118 GN=ACA1_069370 PE=3 SV=1	15.97	5	5	6	6	2000000	1200000
L8H0P3	GO:0003735; GO:0005840; GO:0006412; GO:1990904	ACA1_151230	40S ribosomal protein S12 OS=Acanthamoeba castellanii str. Neff OX=1257118 GN=ACA1_151230 PE=3 SV=1	16.6	2	2	2	2	2200000	570000
L8HFT9	GO:0006108; GO:0016615; GO:0016616	ACA1_152960	Malate dehydrogenase OS=Acanthamoeba castellanii str. Neff OX=1257118 GN=ACA1_152960 PE=3 SV=1	45.06	15	17	21	22	2200000	2900000
L8H373		ACA1_198710	14_3_3 domain-containing protein OS=Acanthamoeba castellanii str. Neff OX=1257118 GN=ACA1_198710 PE=3 SV=1	36.27	12	21	21	34	2300000	15000000
L8HKD4	GO:0030046; GO:0030863; GO:0051015; GO:0051764	ACA1_084830	Uncharacterized protein OS=Acanthamoeba castellanii str. Neff OX=1257118 GN=ACA1_084830 PE=4 SV=1	64.52	28	29	40	44	2400000	6200000
L8HA34	GO:0003735; GO:0005829; GO:0005840; GO:0006412; GO:1990904	ACA1_181970	Ribosomal protein S17, putative OS=Acanthamoeba castellanii str. Neff OX=1257118 GN=ACA1_181970 PE=3 SV=1	19.09	7	7	6	7	2500000	1400000
L8GUV2	GO:0005524; GO:0042026; GO:0140662	ACA1_128510	Chaperonin GroL, putative OS=Acanthamoeba castellanii str. Neff OX=1257118 GN=ACA1_128510 PE=3 SV=1	60.81	22	24	28	29	2600000	3700000
L8HHU3	GO:0003735; GO:0005730; GO:0006412; GO:0022627; GO:0070181	ACA1_174430	Ribosomal protein S15, putative OS=Acanthamoeba castellanii str. Neff OX=1257118 GN=ACA1_174430 PE=3 SV=1	16.93	7	7	7	7	3000000	1300000
L8GFS4	GO:0003723; GO:0003735; GO:0006412; GO:0022627	ACA1_048210	Ribosomal protein S5, putative OS=Acanthamoeba castellanii str. Neff OX=1257118 GN=ACA1_048210 PE=3 SV=1	27.11	10	10	9	9	3100000	1500000
L8HAU5	GO:0003723; GO:0003735; GO:0005829; GO:0006412; GO:0015935	ACA1_034540	Ribosomal protein S13p/S18e, putative OS=Acanthamoeba castellanii str. Neff OX=1257118 GN=ACA1_034540 PE=3 SV=1	18.92	8	8	9	10	3100000	1600000
L8GLU0	GO:0003735; GO:0006412; GO:0019843; GO:0022627; GO:0042274	ACA1_365780	Ribosomal protein S4, putative (Fragment) OS=Acanthamoeba castellanii str. Neff OX=1257118 GN=ACA1_365780 PE=3 SV=1	21.83	17	19	15	16	3800000	1200000
L8GIL6	GO:0004739; GO:0006086	ACA1_095900	Pyruvate dehydrogenase E1 component subunit beta OS=Acanthamoeba castellanii str. Neff OX=1257118 GN=ACA1_095900 PE=4 SV=1	39.67	13	20	8	8	4100000	870000
L8HCS5	GO:0004742; GO:0005739; GO:0006086; GO:0045254	ACA1_142390	Acetyltransferase component of pyruvate dehydrogenase complex OS=Acanthamoeba castellanii str. Neff OX=1257118 GN=ACA1_142390 PE=3 SV=1	52.98	16	18	21	23	4400000	2300000
L8HJ08	GO:0003735; GO:0005840; GO:0006412; GO:1990904	ACA1_288920	40S ribosomal protein S8 OS=Acanthamoeba castellanii str. Neff OX=1257118 GN=ACA1_288920 PE=3 SV=1	27.81	7	8	12	13	4900000	3200000
L8H2M8	GO:0000462; GO:0003723; GO:0003735; GO:0006412; GO:0022627	ACA1_268880	Ribosomal protein S9, putative OS=Acanthamoeba castellanii str. Neff OX=1257118 GN=ACA1_268880 PE=3 SV=1	16.55	12	13	15	16	6100000	2700000
L8GXZ0	GO:0005524; GO:0005739; GO:0016887; GO:0042776; GO:0045259; GO:0046933	ACA1_367940	ATP synthase subunit beta OS=Acanthamoeba castellanii str. Neff OX=1257118 GN=ACA1_367940 PE=3 SV=1	73.43	35	48	38	46	6400000	8500000
R4L876	GO:0003871; GO:0008270; GO:0009086; GO:0032259		5-methyltetrahydropteroyltriglutamate--homocysteine S-methyltransferase OS=Acanthamoeba castellanii str. Neff OX=1257118 PE=2 SV=1	90.45	36	40	55	65	7900000	23000000
L8GQT3	GO:0003735; GO:0006412; GO:0022627	ACA1_220040	40S ribosomal protein S3a OS=Acanthamoeba castellanii str. Neff OX=1257118 GN=ACA1_220040 PE=3 SV=1	29.23	10	11	15	16	8300000	5000000
L8GJ32	GO:0003735; GO:0006412; GO:0019843; GO:0022627	ACA1_097000	40S ribosomal protein S4 OS=Acanthamoeba castellanii str. Neff OX=1257118 GN=ACA1_097000 PE=3 SV=1	27.26	22	27	21	23	9800000	4800000
L8H4P8	GO:0043022; GO:0045182	ACA1_199990	Guanine nucleotide-binding protein beta subunit, putative OS=Acanthamoeba castellanii str. Neff OX=1257118 GN=ACA1_199990 PE=3 SV=1	35.19	12	17	13	14	14000000	5700000
L8GQU5	GO:0005634; GO:0005737; GO:1990904	ACA1_275390	Major Vault Protein repeatcontaining protein OS=Acanthamoeba castellanii str. Neff OX=1257118 GN=ACA1_275390 PE=4 SV=1	86.17	39	67	49	88	33000000	41000000
L8HCV7	GO:0000287; GO:0004312; GO:0004315; GO:0004318; GO:0005835; GO:0006633; GO:0008897; GO:0016787; GO:0019171	ACA1_069690	Fattyacid synthase complex protein OS=Acanthamoeba castellanii str. Neff OX=1257118 GN=ACA1_069690 PE=4 SV=1	463.86	220	334	40	42	130000000	3800000
